# First inhibitor of a bacterial two-partner secretion system

**DOI:** 10.64898/2026.01.11.698920

**Authors:** Alfred Hartojo, Laurence Don Wai Luu, Lachlan Adamson, Kyra Majors, Ashleigh S. Paparella, Peggy A. Cotter, Richard M. Johnson, Matthew Thomas Doyle

**Affiliations:** Sydney Infectious Disease Institute, The University of Sydney, Darlington, New South Wales, Australia; School of Medical Sciences, Faculty of Medicine and Health, The University of Sydney, Darlington, New South Wales, Australia; Centre for Drug Discovery Innovation, The University of Sydney, Darlington, New South Wales, Australia; School of Biotechnology and Biomolecular Sciences, University of New South Wales, Sydney, NSW, 2052, Australia; Department of Microbiology and Immunology, School of Medicine, University of North Carolina-Chapel Hill, Chapel Hill, North Carolina, USA; Department of Microbiology and Immunology, East Carolina University, Brody School of Medicine, Greenville, North Carolina, USA

## Abstract

Two-partner secretion system transporter proteins (TpsB) are widely conserved across Gram-negative pathogens. TpsB family proteins secrete exoprotein virulence factors that perform a myriad of functions such as adhesion and immune modulation. Despite their incredible importance in bacterial infectious disease, TpsB inhibitors have not yet been discovered. Here, we describe a potent inhibitor of FhaC, a TpsB protein produced by *Bordetella spp*. FhaC secretes the exoprotein FhaB that is essential for the establishment of whooping cough. We designed a peptide called P1 that we predicted would prevent substrate binding and lock FhaC in a secretion-inactive state. Simulations and biochemical assays supported our hypothesis and identified interactions important for P1 binding to FhaC. Strikingly, we observed that the peptide strongly inhibited FhaB secretion from clinical isolates and broadly reduced correlates of virulence. Together, this work provides a strong case for further development of a novel class of anti-TpsB anti-virulence compounds.

## Supplementary material for "First inhibitor of a bacterial two-partner secretion system": Table S7 - Proteomic Identifications

### Sheet: SN DMSO Unique
Identified Proteins	Accession Number	Gene locus	Gene name	Cellular location	Functional category	Fold Change (20 µM P1-CPP / DMSO)	p-value (T-Test)	q-value	Significant?
Putative exported protein	Q7VYT0|Q7VYT0_BORPE	BP1229	-	Unknown	cell surface	Unique to DMSO	0.120565	0.0593727	N
Enolase	Q7VW79|ENO_BORPE	BP2386	eno	Cytoplasmic	central/intermediary metabolism	Unique to DMSO	0.116196	0.0593727	N

### Sheet: SN Both Found
Identified Proteins	Accession Number	Gene locus	Gene name	Cellular location	Functional category	Fold Change (20 µM P1-CPP / DMSO)	p-value (T-Test)	q-value	Significant?
Putative iron binding protein	Q7VXW9|Q7VXW9_BORPE	BP1605	-	Periplasmic	transport/binding proteins	10.3566	0.0117421	0.0175199	Y
Acetylornithine aminotransferase 2	Q7VSH3|ARGD2_BORPE	BP0451	argD	Cytoplasmic	small molecule degradation	7.45812	0.0159765	0.0208203	Y
Stringent starvation protein A	Q7W083|Q7W083_BORPE	BP0274	sspA	Cytoplasmic	adaptation	6.02515	0.039847	0.0307078	Y
Putative exported protein	Q7VRZ5|Q7VRZ5_BORPE	BP0664	-	Cytoplasmic	cell surface	4.72764	0.034474	0.0289151	Y
Putative exported protein	Q7W019|Q7W019_BORPE	BP0682	-	Cytoplasmic	cell surface	3.88471	0.0595298	0.0402615	Y
Putative ABC transporter substrate binding protein	Q7W061|Q7W061_BORPE	BP0301	-	Unknown	transport/binding proteins	2.85249	0.0478059	0.0342305	Y
Putative exported protein	Q7VWW8|Q7VWW8_BORPE	BP2068	-	Unknown	cell surface	0.623016	0.0222275	0.0223085	Y
Succinate--CoA ligase [ADP-forming] subunit beta	Q7VVU5|SUCC_BORPE	BP2541	sucC	Cytoplasmic	energy metabolism	0.57987	0.00308368	0.00907056	Y
Thiol:disulfide interchange protein DsbA	Q7W0K2|DSBA_BORPE	BP0113	dsbA	Periplasmic	cell processes	0.504999	0.00978648	0.0154574	Y
Succinyl-CoA ligase [ADP-forming] subunit alpha	Q7VVU6|Q7VVU6_BORPE	BP2540	sucD	Cytoplasmic	energy metabolism	0.491905	0.0162154	0.0208675	Y
Triosephosphate isomerase	Q7VZT5|TPIS_BORPE	BP0801	tpiA	Cytoplasmic	energy metabolism	0.419028	0.00091109	0.0038066	Y
Putative periplasmic substrate-binding protein	Q7VWX9|Q7VWX9_BORPE	BP2055	-	Periplasmic	transport/binding proteins	0.377431	0.0235553	0.0226641	Y
Chaperone protein DnaK	Q7VVY2|DNAK_BORPE	BP2499	dnaK	Cytoplasmic	cell processes	0.264928	0.000538169	0.0038066	Y
Phosphate-binding protein PstS	Q7VZ63|Q7VZ63_BORPE	BP1071	pstS	Periplasmic	central/intermediary metabolism	0.230282	0.022168	0.0223085	Y
Uncharacterized protein	Q7VUW6|Q7VUW6_BORPE	BP2953	-	Periplasmic	conserved hypothetical	0.228403	0.0189312	0.0218395	Y
Pertussis toxin subunit 4	P0A3R5|TOX4_BORPE	BP3785	ptxD	Unknown	pathogenicity	0.197541	0.0142035	0.0189905	Y
Filamentous hemagglutinin.	P12255|FHAB_BORPE	BP1879	fhaB	OuterMembrane	pathogenicity	0.143272	0.042347	0.0311406	Y
Pertussis toxin subunit 1	P04977|TOX1_BORPE	BP3783	ptxA	Extracellular	pathogenicity	0.140911	0.0131665	0.0180735	Y
Autotransporter	Q79GN7|Q79GN7_BORPE	BP2315	vag8	OuterMembrane	pathogenicity	0.0147087	0.0411618	0.0307078	Y
Putative exported protein	Q7VTG5|Q7VTG5_BORPE	BP3575	-	Unknown	cell surface	4.17272	0.0770706	0.0502187	N
Phospho-2-dehydro-3-deoxyheptonate aldolase	Q7VV05|Q7VV05_BORPE	BP2908	aroG	Cytoplasmic	amino acid biosynthesis	4.01777	0.104519	0.0593727	N
Putative carbohydrate kinase	Q7VUT1|Q7VUT1_BORPE	BP2993	-	Unknown	small molecule degradation	3.84111	0.131237	0.0593727	N
Putative D-isomer specific 2-hydroxyacid dehydrogenase	Q7VTJ3|Q7VTJ3_BORPE	BP3543	-	Cytoplasmic	miscellaneous	3.69399	0.0899928	0.0564933	N
Formate-dependent phosphoribosylglycinamide	Q7W006|PURT_BORPE	BP0702	purT	CytoplasmicMembrane	ribonucleotide biosynthesis	3.55623	0.132642	0.0593727	N
Probable zinc-binding dehydrogenase	Q7VZT6|Q7VZT6_BORPE	BP0800	-	Cytoplasmic	miscellaneous	3.3679	0.136064	0.0606408	N
Antioxidant protein	Q7VZE7|Q7VZE7_BORPE	BP0965	-	Cytoplasmic	protection responses	3.2956	0.151145	0.0654112	N
Uncharacterized protein	Q7VV19|Q7VV19_BORPE	BP2891	-	Cytoplasmic	miscellaneous	2.96004	0.235591	0.0855269	N
DNA polymerase III subunit beta	Q7VSE1|Q7VSE1_BORPE	BP0490	dnaN	Cytoplasmic	macromolecule synthesis/modification	2.95071	0.356761	0.0997247	N
Uncharacterized protein	Q7VVV4|Q7VVV4_BORPE	BP2532	-	Cytoplasmic	conserved hypothetical	2.83079	0.175416	0.0686666	N
Glutaredoxin 3	Q7VS45|Q7VS45_BORPE	BP0605	grxC	Unknown	cofactor biosynthesis	2.65729	0.228953	0.0838828	N
Sulfoxide reductase catalytic subunit YedY	Q7VSE9|Q7VSE9_BORPE	BP0479	-	Unknown	conserved hypothetical	2.637	0.30559	0.0997247	N
Probable carboxymuconolactone decarboxylase	Q7VSA2|Q7VSA2_BORPE	BP0535	-	Unknown	miscellaneous	2.5853	0.272668	0.0942061	N
Putative amino acid-binding periplasmic protein	Q7VY31|Q7VY31_BORPE	BP1532	-	Periplasmic	transport/binding proteins	2.54868	0.218248	0.0809501	N
Malonyl CoA-acyl carrier protein transacylase	Q7VW30|Q7VW30_BORPE	BP2442	fabD	Unknown	fatty acid metabolism	2.51328	0.335331	0.0997247	N
2-oxoglutarate dehydrogenase complex, E3 component	Q7VZ16|Q7VZ16_BORPE	BP1126	odhL	Cytoplasmic	energy metabolism	2.45487	0.268303	0.0936347	N
Isocitrate dehydrogenase [NADP]	Q7VVZ2|Q7VVZ2_BORPE	BP2488	icd	Cytoplasmic	energy metabolism	2.36678	0.27872	0.0956488	N
Carbamoyl-phosphate synthase large chain	Q7VY97|Q7VY97_BORPE	BP1453	carB	Unknown	amino acid biosynthesis	2.33425	0.527323	0.130114	N
Proline--tRNA ligase	Q7VTZ8|SYP_BORPE	BP3348	proS	Cytoplasmic	macromolecule synthesis/modification	2.24939	0.349072	0.0997247	N
Arginine biosynthesis bifunctional protein ArgJ	Q7VSW3|ARGJ_BORPE	BP3807	argJ	Cytoplasmic	amino acid biosynthesis	2.23918	0.311086	0.0997247	N
Putative extracellular solute-binding protein	Q7VY34|Q7VY34_BORPE	BP1529	-	Periplasmic	transport/binding proteins	2.2315	0.467554	0.11856	N
Aromatic-amino-acid aminotransferase	Q7VXH5|Q7VXH5_BORPE	BP1795	tyrB	Cytoplasmic	amino acid biosynthesis	2.17	0.334077	0.0997247	N
Putative solute-binding periplasmic protein	Q7VTG8|Q7VTG8_BORPE	BP3572	-	Periplasmic	transport/binding proteins	2.16509	0.347282	0.0997247	N
Putative short-chain dehydrogenase	Q7VV55|Q7VV55_BORPE	BP2841	-	Cytoplasmic	central/intermediary metabolism	2.10542	0.331808	0.0997247	N
Catalase.	P0A323|CATA_BORPE	BP3852	katA	Periplasmic	protection responses	2.05405	0.367606	0.0997247	N
MttA/Hcf106 family protein	Q7VSY3|Q7VSY3_BORPE	BP3776	-	Cytoplasmic	cell surface	1.89838	0.421819	0.109664	N
Aspartate-semialdehyde dehydrogenase	P41399|DHAS_BORPE	BP1484	asd	Cytoplasmic	amino acid biosynthesis	1.8793	0.477867	0.120581	N
Peptidyl-prolyl cis-trans isomerase	Q7VX98|Q7VX98_BORPE	BP1906	ppiB	Cytoplasmic	cell processes	1.8619	0.31867	0.0997247	N
Uncharacterized protein	Q7VTF6|Q7VTF6_BORPE	BP3584	-	Cytoplasmic	conserved hypothetical	1.83533	0.528834	0.130114	N
Histidinol dehydrogenase	Q7VSZ1|HISX_BORPE	BP3768	hisD	Cytoplasmic	amino acid biosynthesis	1.79408	0.496368	0.12421	N
Alkyl hydroperoxide reductase AhpD	Q7VTI6|Q7VTI6_BORPE	BP3551	ahpD	Unknown	protection responses	1.78831	0.490776	0.123235	N
Pertussis toxin subunit 2	P04978|TOX2_BORPE	BP3784	ptxB	Unknown	pathogenicity	1.7793	0.529546	0.130114	N
Elongation factor Tu	Q7TT91|EFTU_BORPE	BP0007;BP3611	tuf	Cytoplasmic	macromolecule synthesis/modification	1.77376	0.195905	0.074699	N
Glycerol-3-phosphate-binding periplasmic protein	Q7VYN5|Q7VYN5_BORPE	BP1281	ugpB	Periplasmic	transport/binding proteins	1.76553	0.435972	0.11221	N
Putative aconitate hydratase	Q7VX12|Q7VX12_BORPE	BP2014	acnA	Cytoplasmic	energy metabolism	1.76361	0.236712	0.0855269	N
Ribosome-recycling factor	Q7VYC7|RRF_BORPE	BP1422	frr	Cytoplasmic	macromolecule synthesis/modification	1.75946	0.505473	0.125396	N
Putative exported protein	Q7VVK5|Q7VVK5_BORPE	BP2652	-	Unknown	cell surface	1.74747	0.498518	0.124269	N
Putative binding-protein-dependent transport periplasmic protein	Q7VW70|Q7VW70_BORPE	BP2396	-	Periplasmic	transport/binding proteins	1.71192	0.327203	0.0997247	N
Putative exported protein	Q7VSU5|Q7VSU5_BORPE	BP3827	-	Unknown	cell surface	1.69992	0.628857	0.148151	N
Bifunctional purine biosynthesis protein PurH	Q7VTU1|Q7VTU1_BORPE	BP3416	purH	Cytoplasmic	ribonucleotide biosynthesis	1.69061	0.416879	0.109207	N
Uncharacterized protein	Q7VXD5|Q7VXD5_BORPE	BP1843	-	Unknown	conserved hypothetical	1.6538	0.560872	0.136186	N
Putative exported solute binding protein	Q7VUV7|Q7VUV7_BORPE	BP2963	-	Unknown	transport/binding proteins	1.64401	0.34433	0.0997247	N
2,3-bisphosphoglycerate-dependent phosphoglycerate	Q7VS43|GPMA_BORPE	BP0607	gpmA	Cytoplasmic	energy metabolism	1.63668	0.387808	0.102901	N
Elongation factor G	Q7VTD5|EFG_BORPE	BP3610	fusA	Cytoplasmic	macromolecule synthesis/modification	1.58938	0.682147	0.157462	N
Adenylosuccinate synthetase	Q7VWM1|PURA_BORPE	BP2188	purA	Cytoplasmic	ribonucleotide biosynthesis	1.57691	0.674656	0.156435	N
Aconitate hydratase 2	Q7VX06|Q7VX06_BORPE	BP2021	acnB	Cytoplasmic	energy metabolism	1.55785	0.637885	0.149795	N
Glutamine--tRNA ligase	Q7VU94|SYQ_BORPE	BP3226	glnS	Cytoplasmic	macromolecule synthesis/modification	1.55412	0.622495	0.147326	N
Probable class IV aminotransferase	Q7W0L1|Q7W0L1_BORPE	BP0103	-	Cytoplasmic	miscellaneous	1.54791	0.459713	0.117319	N
Serine hydroxymethyltransferase	Q7VUW7|GLYA_BORPE	BP2952	glyA	Cytoplasmic	central/intermediary metabolism	1.54475	0.421656	0.109664	N
Adenosylhomocysteinase	Q7VUL8|SAHH_BORPE	BP3068	acyH	Cytoplasmic	central/intermediary metabolism	1.54228	0.434601	0.112138	N
Uncharacterized protein	Q7VUR3|Q7VUR3_BORPE	BP3013	-	Cytoplasmic	unknown	1.54208	0.622262	0.147326	N
Putative exported protein	Q7VXM4|Q7VXM4_BORPE	BP1727	-	Unknown	cell surface	1.53878	0.638748	0.149795	N
Large ribosomal subunit protein bL33	Q7VWY2|RL33_BORPE	BP2050	rpmG	Cytoplasmic	macromolecule synthesis/modification	1.52402	0.643316	0.150182	N
Putative thiolase	Q7VWX5|Q7VWX5_BORPE	BP2059	-	Cytoplasmic	miscellaneous	1.51903	0.452899	0.115987	N
Putative exported protein	Q7VY56|Q7VY56_BORPE	BP1506	-	Unknown	cell surface	1.50416	0.534693	0.131066	N
Putative exported protein	Q7VTH2|Q7VTH2_BORPE	BP3568	-	Unknown	cell surface	1.47381	0.556282	0.13539	N
Bifunctional protein GlmU	Q7VT27|GLMU_BORPE	BP3730	glmU	Cytoplasmic	macromolecule synthesis/modification	1.4446	0.699981	0.160143	N
Putative exported protein	Q7W0E0|Q7W0E0_BORPE	BP0200	-	Unknown	cell surface	1.42677	0.461892	0.117414	N
Putative exported protein	Q7VYZ7|Q7VYZ7_BORPE	BP1152	-	Periplasmic	cell surface	1.34825	0.748951	0.170211	N
Carbonic anhydrase	Q7VTT5|Q7VTT5_BORPE	BP3425	-	Cytoplasmic	central/intermediary metabolism	1.3477	0.768228	0.173444	N
Electron transfer flavoprotein alpha-subunit	Q7VZE9|Q7VZE9_BORPE	BP0962	etfA	Unknown	energy metabolism	1.33019	0.802754	0.179663	N
3-oxoacyl-[acyl-carrier-protein] synthase 2	Q7VW33|Q7VW33_BORPE	BP2439	fabF	CytoplasmicMembrane	fatty acid metabolism	1.30373	0.781843	0.175364	N
Putative exported protein	Q7VTS1|Q7VTS1_BORPE	BP3440	-	Unknown	cell surface	1.29755	0.411274	0.108014	N
Glutamate--tRNA ligase	Q7VUU5|SYE_BORPE	BP2978	gltX	Cytoplasmic	macromolecule synthesis/modification	1.29248	0.670218	0.155756	N
Cold shock-like protein CspA.	P0A352|CSPA_BORPE	BP1770	cspA	Cytoplasmic	adaptation	1.27628	0.809426	0.180763	N
D-alanine--D-alanine ligase	Q7VUQ5|DDL_BORPE	BP3021	ddl	Cytoplasmic	cell surface	1.23601	0.869941	0.188949	N
Imidazole glycerol phosphate synthase subunit HisF	Q7VSY6|HIS6_BORPE	BP3773	hisF	Cytoplasmic	amino acid biosynthesis	1.21264	0.846242	0.186298	N
Uncharacterized protein	Q7W0C1|Q7W0C1_BORPE	BP0224	-	Unknown	conserved hypothetical	1.20409	0.872314	0.189066	N
Putative exported protein	Q7VY76|Q7VY76_BORPE	BP1480	-	Unknown	cell surface	1.2016	0.728036	0.166192	N
Exported protein	Q7VVB9|Q7VVB9_BORPE	BP2758	-	Unknown	cell surface	1.1734	0.883754	0.190742	N
Putative zinc protease	Q7VVY4|Q7VVY4_BORPE	BP2497	-	OuterMembrane	macromolecule degradation	1.14524	0.735447	0.167512	N
Threonine synthase	Q7VVA2|Q7VVA2_BORPE	BP2783	thrC	Cytoplasmic	amino acid biosynthesis	1.13949	0.908364	0.194423	N
Uncharacterized protein	Q7VV98|Q7VV98_BORPE	BP2787	-	Unknown	miscellaneous	1.12816	0.906606	0.194423	N
Putative c'cytochrome	Q7VV21|Q7VV21_BORPE	BP2889	-	Periplasmic	energy metabolism	1.10994	0.926212	0.197422	N
Glyceraldehyde-3-phosphate dehydrogenase	Q7VZB9|Q7VZB9_BORPE	BP1000	gap	Cytoplasmic	energy metabolism	1.10036	0.860098	0.187603	N
Indole-3-glycerol phosphate synthase	Q7VU67|TRPC_BORPE	BP3261	trpC	Cytoplasmic	amino acid biosynthesis	1.10036	0.860098	0.187603	N
Putative outer membrane protein	Q7VYC1|Q7VYC1_BORPE	BP1428	-	Periplasmic	cell surface	1.08307	0.901996	0.193866	N
Putative tautomerase	Q7VWX6|Q7VWX6_BORPE	BP2058	-	Unknown	miscellaneous	1.06321	0.962355	0.203025	N
Probable short-chain dehydrogenase	Q7VVA9|Q7VVA9_BORPE	BP2770	-	Cytoplasmic	central/intermediary metabolism	1.02892	0.958319	0.202588	N
Probable parvulin-type peptidyl-prolyl cis-trans	P40415|PLP1_BORPE	BP3561	-	Periplasmic	cell surface	0.979776	0.949643	0.201999	N
Azurin	P0A320|AZUR_BORPE	BP0824	-	Periplasmic	energy metabolism	0.976598	0.969826	0.204182	N
Putative extracellular solute-binding protein	Q7VUD9|Q7VUD9_BORPE	BP3159	-	Periplasmic	transport/binding proteins	0.936402	0.956544	0.202588	N
Alkyl hydroperoxide reductase	Q7VTI5|Q7VTI5_BORPE	BP3552	ahpC	Cytoplasmic	protection responses	0.930899	0.951668	0.202012	N
Uncharacterized protein	Q7W0L3|Q7W0L3_BORPE	BP0101B	-	Unknown	conserved hypothetical	0.899622	0.876498	0.189573	N
Large ribosomal subunit protein uL15	Q7VTB2|RL15_BORPE	BP3635	rplO	Cytoplasmic	ribosome constituents	0.892771	0.92312	0.197172	N
Nucleoside diphosphate kinase	Q7VWK7|NDK_BORPE	BP2202	ndk	Extracellular	central/intermediary metabolism	0.885624	0.856326	0.187575	N
Glutamine-binding periplasmic protein	Q7VXZ7|Q7VXZ7_BORPE	BP1573	glnH	Periplasmic	transport/binding proteins	0.879744	0.869685	0.188949	N
Putative exported protein	Q7W0A0|Q7W0A0_BORPE	BP0250	-	Unknown	cell surface	0.853689	0.390274	0.103289	N
Inorganic pyrophosphatase	Q7VVV3|Q7VVV3_BORPE	BP2533	ppa	Cytoplasmic	central/intermediary metabolism	0.853321	0.890595	0.191817	N
Putative exported protein	Q7VV00|Q7VV00_BORPE	BP2915	-	Periplasmic	cell surface	0.810335	0.772264	0.17382	N
3',5'-cyclic adenosine monophosphate phosphodiesterase CpdA	Q7VT10|Q7VT10_BORPE	BP3747	-	Periplasmic	conserved hypothetical	0.803913	0.76695	0.173444	N
Superoxide dismutase [Fe].	P37369|SODF_BORPE	BP2761	sodB	Periplasmic	protection responses	0.794979	0.848685	0.186298	N
S-adenosylmethionine synthase	Q7VUL5|METK_BORPE	BP3071	metK	Cytoplasmic	central/intermediary metabolism	0.791465	0.847529	0.186298	N
Lactoylglutathione lyase	Q7W0Q1|Q7W0Q1_BORPE	BP0038	gloA	Cytoplasmic	central/intermediary metabolism	0.783875	0.841474	0.186298	N
5-oxoprolinase	Q7VXA8|Q7VXA8_BORPE	BP1895	oplaH	Cytoplasmic	central/intermediary metabolism	0.770254	0.844132	0.186298	N
Uncharacterized protein	Q7VUA2|Q7VUA2_BORPE	BP3217	-	Cytoplasmic	conserved hypothetical	0.750628	0.815384	0.181307	N
Argininosuccinate lyase	Q7VVG6|ARLY_BORPE	BP2702	argH	Cytoplasmic	amino acid biosynthesis	0.733962	0.819278	0.18178	N
Large ribosomal subunit protein bL19	Q7VZE0|RL19_BORPE	BP0975	rplS	Cytoplasmic	ribosome constituents	0.725429	0.813129	0.181197	N
Leu/ile/val-binding protein	Q7VYN1|Q7VYN1_BORPE	BP1285	livJ	Periplasmic	transport/binding proteins	0.725037	0.379819	0.101041	N
Aminopeptidase N	Q7VZM8|Q7VZM8_BORPE	BP0869	pepN	Unknown	macromolecule degradation	0.710422	0.690864	0.159118	N
Putative translational inhibitor	Q7VXW5|Q7VXW5_BORPE	BP1611	-	Cytoplasmic	macromolecule synthesis/modification	0.710078	0.646841	0.150664	N
Putative periplasmic solute-binding protein	Q7VY71|Q7VY71_BORPE	BP1487	smoM	Unknown	transport/binding proteins	0.704852	0.314934	0.0997247	N
Phosphoglycerate kinase.	Q7VZB8|PGK_BORPE	BP1001	pgk	Cytoplasmic	energy metabolism	0.700974	0.699838	0.160143	N
Sulfate-binding protein	Q7VZE6|Q7VZE6_BORPE	BP0966	sbp	Periplasmic	transport/binding proteins	0.692753	0.64188	0.150182	N
Tol-Pal system protein TolB	Q7VU03|TOLB_BORPE	BP3343	tolB	Periplasmic	transport/binding proteins	0.685406	0.773273	0.17382	N
5-methyltetrahydropteroyltriglutamate--homocysteine	Q7VVU3|METE_BORPE	BP2543	metE	Cytoplasmic	amino acid biosynthesis	0.660428	0.23581	0.0855269	N
Putrescine-binding periplasmic protein	Q7VWB2|Q7VWB2_BORPE	BP2348	-	Periplasmic	transport/binding proteins	0.659645	0.428476	0.111114	N
3-oxoadipate enol-lactone hydrolase	Q7W0C0|Q7W0C0_BORPE	BP0225	catD2	Cytoplasmic	small molecule degradation	0.657697	0.759377	0.172201	N
Putative ABC transport solute-binding protein	Q7VVC9|Q7VVC9_BORPE	BP2747	-	Periplasmic	transport/binding proteins	0.657193	0.260473	0.0915228	N
Amino acid-binding periplasmic protein	Q7VS83|Q7VS83_BORPE	BP0558	-	Periplasmic	transport/binding proteins	0.65636	0.177696	0.0692958	N
Putative exported protein	Q7VS80|Q7VS80_BORPE	BP0562	-	Unknown	cell surface	0.653591	0.13828	0.0610995	N
Malate synthase G.	Q7VT71|MASZ_BORPE	BP3680	glcB	Cytoplasmic	small molecule degradation	0.651182	0.200444	0.0750714	N
Glutamate dehydrogenase	Q7VXC5|Q7VXC5_BORPE	BP1857	gdhA	Unknown	small molecule degradation	0.630494	0.611554	0.145742	N
Phosphoribosylamine--glycine ligase	Q7VWE8|Q7VWE8_BORPE	BP2309	purD	Cytoplasmic	ribonucleotide biosynthesis	0.622327	0.5511	0.134447	N
Co-chaperonin GroES	P0A339|CH10_BORPE	BP3496	groES	Cytoplasmic	cell processes	0.582528	0.481652	0.121239	N
Putative exported protein	Q7VSZ6|Q7VSZ6_BORPE	BP3761	-	Unknown	cell surface	0.571039	0.592884	0.14162	N
Probable extracellular solute-binding protein	Q7W0J5|Q7W0J5_BORPE	BP0121	-	Periplasmic	transport/binding proteins	0.558823	0.160742	0.0656052	N
Imidazole glycerol phosphate synthase subunit HisH	Q7VSY8|HIS5_BORPE	BP3771	hisH	Cytoplasmic	amino acid biosynthesis	0.556537	0.59113	0.14162	N
Pertussis toxin subunit 3	P04979|TOX3_BORPE	BP3787	ptxC	Unknown	pathogenicity	0.549662	0.695869	0.159913	N
Pertactin autotransporter	P14283|PERT_BORPE	BP1054	prn	OuterMembrane	pathogenicity	0.519434	0.400826	0.105539	N
N-acetyl-gamma-glutamyl-phosphate reductase	Q7VUW0|ARGC_BORPE	BP2960	argC	Cytoplasmic	amino acid biosynthesis	0.51843	0.311231	0.0997247	N
Ribose-5-phosphate isomerase A	Q7VWC1|RPIA_BORPE	BP2339	rpiA	Unknown	central/intermediary metabolism	0.502012	0.679303	0.157158	N
Anthranilate phosphoribosyltransferase.	Q7VU66|TRPD_BORPE	BP3262	trpD	Cytoplasmic	amino acid biosynthesis	0.496135	0.523728	0.129612	N
Putative aminotransferase	Q7VTG9|Q7VTG9_BORPE	BP3571	-	Cytoplasmic	central/intermediary metabolism	0.487372	0.430445	0.111344	N
Putative peptidase	Q7VZJ6|Q7VZJ6_BORPE	BP0906	-	Unknown	macromolecule degradation	0.480153	0.132291	0.0593727	N
Putative ABC transporter periplasmic amino acid-binding protein	Q7VSU1|Q7VSU1_BORPE	BP3831	-	Periplasmic	transport/binding proteins	0.472844	0.125662	0.0593727	N
Citrate synthase	Q7VWA4|Q7VWA4_BORPE	BP2358	gltA	Cytoplasmic	energy metabolism	0.441749	0.420769	0.109664	N
Pertussis toxin subunit 5	P04981|TOX5_BORPE	BP3786	ptxE	Unknown	pathogenicity	0.434522	0.621929	0.147326	N
Putative amino-acid ABC transporter, periplasmic amino acid-binding protein	Q7VYH5|Q7VYH5_BORPE	BP1364	-	Periplasmic	transport/binding proteins	0.433509	0.475338	0.120238	N
Cystathionine beta-lyase	Q7W0K3|Q7W0K3_BORPE	BP0112	metC	Cytoplasmic	amino acid biosynthesis	0.430359	0.628453	0.148151	N
Small ribosomal subunit protein uS4	P0A4C5|RS4_BORPE	BP3641	rpsD	Cytoplasmic	ribosome constituents	0.418354	0.592443	0.14162	N
Thioredoxin 1	Q7VYP8|Q7VYP8_BORPE	BP1263	trxA	Cytoplasmic	cofactor biosynthesis	0.410091	0.361354	0.0997247	N
BrkA autotransporter	Q45340|BRKA_BORPE	BP3494	brkA	OuterMembrane	pathogenicity	0.381602	0.155834	0.0656052	N
Putative exported protein	Q7VSH2|Q7VSH2_BORPE	BP0452	-	Unknown	cell surface	0.37751	0.576343	0.138634	N
Uncharacterized protein	Q7VW57|Q7VW57_BORPE	BP2411	-	Unknown	conserved hypothetical	0.37751	0.576343	0.138634	N
Fumarylacetoacetase	Q7VUG1|Q7VUG1_BORPE	BP3135	fahA	Cytoplasmic	small molecule degradation	0.37751	0.576343	0.138634	N
Thioredoxin	Q7VXN6|Q7VXN6_BORPE	BP1713	trxC	Cytoplasmic	cofactor biosynthesis	0.364289	0.294961	0.0997247	N
Protein-export protein SecB.	Q7VS46|SECB_BORPE	BP0604	secB	Cytoplasmic	transport/binding proteins	0.344855	0.549821	0.134447	N
Beta-ketoacyl-[acyl-carrier-protein] synthase III	Q7VW29|FABH_BORPE	BP2443	fabH	Unknown	fatty acid metabolism	0.344284	0.568832	0.137793	N
Uncharacterized protein	Q7VV73|Q7VV73_BORPE	BP2815	-	Unknown	miscellaneous	0.328943	0.344175	0.0997247	N
Putative lipoprotein	Q7VVF5|Q7VVF5_BORPE	BP2714	-	Unknown	cell surface	0.31478	0.394661	0.104182	N
3-phosphoshikimate 1-carboxyvinyltransferase	P12421|AROA_BORPE	BP0948	aroA	Cytoplasmic	amino acid biosynthesis	0.309662	0.109726	0.0593727	N
Outer membrane porin protein BP0840	Q04064|OMP_BORPE	BP0840	-	OuterMembrane	cell surface	0.252208	0.497075	0.12421	N
Putative DNA-binding protein (Histone)	Q79GJ5|Q79GJ5_BORPE	BP2911	bph3	Unknown	regulation	0.249289	0.272685	0.0942061	N
Putative outer membrane ligand binding protein	Q7VZ27|Q7VZ27_BORPE	BP1112	bipA	OuterMembrane	pathogenicity	0.247467	0.131851	0.0593727	N
Probable TonB-dependent receptor BfrD	P81549|BFRD_BORPE	BP0856	bfrD	OuterMembrane	pathogenicity	0.245328	0.260152	0.0915228	N
Elongation factor P	Q7VX16|EFP_BORPE	BP2010	efp	Cytoplasmic	macromolecule synthesis/modification	0.239888	0.127017	0.0593727	N
Putative phosphoglycolate phosphatase	Q7VZG8|Q7VZG8_BORPE	BP0941	-	Cytoplasmic	miscellaneous	0.238601	0.500048	0.12435	N
NADP-dependent malic enzyme	Q7VZ22|Q7VZ22_BORPE	BP1120	maeB	Cytoplasmic	central/intermediary metabolism	0.212136	0.22061	0.081115	N
Outer membrane protein A	Q7VZG6|Q7VZG6_BORPE	BP0943	ompA	OuterMembrane	cell surface	0.207215	0.335194	0.0997247	N
Small ribosomal subunit protein bS20	Q7VVA6|RS20_BORPE	BP2773	rpsT	Cytoplasmic	ribosome constituents	0.192458	0.236763	0.0855269	N
Putative exported protein	Q7VUZ1|Q7VUZ1_BORPE	BP2924	-	Periplasmic	cell surface	0.19118	0.193892	0.0744832	N
Autotransporter subtilisin-like protease	Q7W0C9|Q7W0C9_BORPE	BP0216	sphB1	Unknown	pathogenicity	0.178972	0.114121	0.0593727	N
Thioredoxin reductase	Q7VW04|Q7VW04_BORPE	BP2474	trxB	Unknown	central/intermediary metabolism	0.172146	0.460379	0.117319	N
Putative lipoprotein	Q7VUT2|Q7VUT2_BORPE	BP2992	pcp	OuterMembrane	cell surface	0.140099	0.439462	0.112826	N
Lipoprotein	Q7VV70|Q7VV70_BORPE	BP2818	-	CytoplasmicMembrane	cell surface	0.0893093	0.147432	0.064315	N
Serotype 2 fimbrial subunit	P05788|FM2_BORPE	BP1119	fim2	Extracellular	pathogenicity	0.079192	0.188081	0.073069	N
Chaperonin GroEL	P48210|CH60_BORPE	BP3495	groEL	Cytoplasmic	cell processes	0.0673143	0.270396	0.0940464	N
Bifunctional hemolysin/adenylate cyclase	P0DKX7|CYAA_BORPE	BP0760	cyaA	Extracellular	pathogenicity	0.0208023	0.122028	0.0593727	N

### Sheet: SN P1-CPP Unique
Identified Proteins	Accession Number	Gene locus	Gene name	Cellular location	Functional category	Fold Change (20 µM P1-CPP / DMSO)	p-value (T-Test)	q-value	Significant?
Uncharacterized protein	Q7VUP1|Q7VUP1_BORPE	BP3037	-	Unknown	conserved hypothetical	Unique to 20 µM p1-CPP	0.017111	0.0217482	Y
Putative exported protein	Q7VWQ4|Q7VWQ4_BORPE	BP2147	-	Unknown	cell surface	Unique to 20 µM p1-CPP	0.0175188	0.0218395	Y
Putative membrane protein	Q7VZ76|Q7VZ76_BORPE	BP1056	-	Unknown	cell surface	Unique to 20 µM p1-CPP	0.0336658	0.0286442	Y
Putative peptidoglycan-binding protein	Q7VXK9|Q7VXK9_BORPE	BP1746	-	CytoplasmicMembrane	cell surface	Unique to 20 µM p1-CPP	0.000906108	0.0038066	Y
Putative binding-protein-dependent transport protein (Periplasmic)	Q7VU86|Q7VU86_BORPE	BP3237	-	Periplasmic	transport/binding proteins	Unique to 20 µM p1-CPP	0.00411106	0.0113875	Y
Chaperone SurA	Q7VU12|SURA_BORPE	BP3330	-	Periplasmic	cell processes	Unique to 20 µM p1-CPP	0.0196106	0.0218395	Y
Probable Fe(2+)-trafficking protein.	Q7VWC4|FETP_BORPE	BP2336	-	Cytoplasmic	conserved hypothetical	Unique to 20 µM p1-CPP	0.0331773	0.0284638	Y
Putative cyclase	Q7VUG6|Q7VUG6_BORPE	BP3130	-	Cytoplasmic	miscellaneous	Unique to 20 µM p1-CPP	0.00198175	0.00618257	Y
Putative exported protein	Q7VTN8|Q7VTN8_BORPE	BP3481	-	Periplasmic	cell surface	Unique to 20 µM p1-CPP	0.0464246	0.0336584	Y
Nucleotide-binding protein BP2916.	Q7VUZ9|Y2916_BORPE	BP2916	-	Cytoplasmic	conserved hypothetical	Unique to 20 µM p1-CPP	0.000150108	0.00278931	Y
4,5-dihydroxyphthalate decarboxylase	Q7W018|Q7W018_BORPE	BP0683	-	Cytoplasmic	small molecule degradation	Unique to 20 µM p1-CPP	0.0670684	0.0442616	Y
Putative L-asparaginase	Q7VW68|Q7VW68_BORPE	BP2398	-	Periplasmic	miscellaneous	Unique to 20 µM p1-CPP	0.0405468	0.0307078	Y
Putative exported protein	Q7W010|Q7W010_BORPE	BP0698	-	Unknown	cell surface	Unique to 20 µM p1-CPP	0.0330703	0.0284638	Y
Uncharacterized protein	Q7VSW1|Q7VSW1_BORPE	BP3809	-	Unknown	conserved hypothetical	Unique to 20 µM p1-CPP	0.0140953	0.0189905	Y
Putative peptidase	Q7VZA5|Q7VZA5_BORPE	BP1017	-	Unknown	macromolecule degradation	Unique to 20 µM p1-CPP	0.058811	0.0400973	Y
Enoly-CoA hydratase	Q7VYA4|Q7VYA4_BORPE	BP1446	-	Cytoplasmic	small molecule degradation	Unique to 20 µM p1-CPP	0.0485437	0.0342305	Y
Putative cytochrome C	Q7VTA0|Q7VTA0_BORPE	BP3650	-	Periplasmic	energy metabolism	Unique to 20 µM p1-CPP	0.0110604	0.0167454	Y
Superoxide dismutase [Cu-Zn]	Q7VWW9|Q7VWW9_BORPE	BP2067	-	Periplasmic	protection responses	Unique to 20 µM p1-CPP	0.0127598	0.0177519	Y
Putative exported protein	Q7VSG4|Q7VSG4_BORPE	BP0461	-	CytoplasmicMembrane	conserved hypothetical	Unique to 20 µM p1-CPP	0.00247048	0.0074806	Y
UPF0246 protein BP2452.	Q7VW21|Y2452_BORPE	BP2452	-	Cytoplasmic	conserved hypothetical	Unique to 20 µM p1-CPP	0.000563417	0.0038066	Y
Uncharacterized protein	Q7VSU9|Q7VSU9_BORPE	BP3823	-	Unknown	conserved hypothetical	Unique to 20 µM p1-CPP	0.0484375	0.0342305	Y
Putative bacterioferritin comigratory protein	Q7VYL2|Q7VYL2_BORPE	BP1307	-	Unknown	miscellaneous	Unique to 20 µM p1-CPP	0.00801913	0.0152886	Y
Uncharacterized protein	Q7VVQ9|Q7VVQ9_BORPE	BP2581	-	Unknown	unknown	Unique to 20 µM p1-CPP	0.000906609	0.0038066	Y
Probable periplasmic solute-binding protein	Q7W0J1|Q7W0J1_BORPE	BP0128	-	Periplasmic	transport/binding proteins	Unique to 20 µM p1-CPP	0.0289968	0.0260696	Y
Putative exported protein	Q7VS39|Q7VS39_BORPE	BP0612	-	Unknown	cell surface	Unique to 20 µM p1-CPP	0.0401835	0.0307078	Y
Putative exported protein	Q7VSM1|Q7VSM1_BORPE	BP0385	-	CytoplasmicMembrane	cell surface	Unique to 20 µM p1-CPP	1.89979e-06	6.52473e-05	Y
Putative membrane protein	Q7VUR4|Q7VUR4_BORPE	BP3012	-	Unknown	cell surface	Unique to 20 µM p1-CPP	0.00619427	0.0135683	Y
Putative exported protein	Q7VXA4|Q7VXA4_BORPE	BP1900	-	Unknown	cell surface	Unique to 20 µM p1-CPP	0.0348268	0.0289151	Y
Uncharacterized protein	Q7VTQ0|Q7VTQ0_BORPE	BP3465	-	Cytoplasmic	conserved hypothetical	Unique to 20 µM p1-CPP	0.0203154	0.0218395	Y
Putative glutamine-binding periplasmic protein	Q7VXC7|Q7VXC7_BORPE	BP1852	-	Periplasmic	transport/binding proteins	Unique to 20 µM p1-CPP	0.060225	0.0402615	Y
Putative oxidoreductase	Q7VW20|Q7VW20_BORPE	BP2454	-	Unknown	central/intermediary metabolism	Unique to 20 µM p1-CPP	0.00165998	0.00551283	Y
Putative exported protein	Q7VUX9|Q7VUX9_BORPE	BP2936	-	CytoplasmicMembrane	cell surface	Unique to 20 µM p1-CPP	0.060225	0.0402615	Y
2-dehydropantoate 2-reductase	Q7VYH8|Q7VYH8_BORPE	BP1360	-	Cytoplasmic	ribonucleotide biosynthesis	Unique to 20 µM p1-CPP	0.0484349	0.0342305	Y
Uncharacterized protein	Q7VRZ6|Q7VRZ6_BORPE	BP0663	-	Unknown	conserved hypothetical	Unique to 20 µM p1-CPP	0.00706052	0.0139787	Y
Putative exported protein	Q7VXD9|Q7VXD9_BORPE	BP1838	-	Unknown	macromolecule degradation	Unique to 20 µM p1-CPP	0.0298802	0.0260696	Y
ABC transport protein, periplasmic component	Q7VVN1|Q7VVN1_BORPE	BP2616	-	Periplasmic	transport/binding proteins	Unique to 20 µM p1-CPP	0.0437966	0.0319782	Y
Putative exported protein	Q7VSR1|Q7VSR1_BORPE	BP3867	-	Periplasmic	cell surface	Unique to 20 µM p1-CPP	0.0409964	0.0307078	Y
Putative exported protein	Q7VZV0|Q7VZV0_BORPE	BP0782	-	Unknown	cell surface	Unique to 20 µM p1-CPP	0.0216046	0.0222423	Y
Putative exported protein	Q7VYI0|Q7VYI0_BORPE	BP1358	-	Unknown	cell surface	Unique to 20 µM p1-CPP	0.00470551	0.011991	Y
Putative cytochrome	Q7VVY9|Q7VVY9_BORPE	BP2491	-	Periplasmic	energy metabolism	Unique to 20 µM p1-CPP	0.00420317	0.0113875	Y
Probable aminotransferase	Q7VSQ8|Q7VSQ8_BORPE	BP3870	-	Cytoplasmic	miscellaneous	Unique to 20 µM p1-CPP	0.05589	0.0383619	Y
Putative glutathione transferase	Q7VYL8|Q7VYL8_BORPE	BP1300	-	Cytoplasmic	miscellaneous	Unique to 20 µM p1-CPP	0.0362792	0.02988	Y
Uncharacterized protein	Q7VSV3|Q7VSV3_BORPE	BP3819	-	Lipoprotein	unknown	Unique to 20 µM p1-CPP	0.000906342	0.0038066	Y
Putative thiolase	Q7VVB8|Q7VVB8_BORPE	BP2759	-	Cytoplasmic	central/intermediary metabolism	Unique to 20 µM p1-CPP	0.000906342	0.0038066	Y
Putative exported protein	Q7VW44|Q7VW44_BORPE	BP2425	-	Periplasmic	cell surface	Unique to 20 µM p1-CPP	0.0207891	0.0218395	Y
AsnC-family transcriptional regulator	Q7VRZ2|Q7VRZ2_BORPE	BP0667	-	Cytoplasmic	regulation	Unique to 20 µM p1-CPP	0.00990937	0.0154574	Y
Uncharacterized protein	Q7VY27|Q7VY27_BORPE	BP1536	-	Unknown	conserved hypothetical	Unique to 20 µM p1-CPP	0.00990937	0.0154574	Y
Putative exported protein	Q7VV83|Q7VV83_BORPE	BP2802	-	Unknown	cell surface	Unique to 20 µM p1-CPP	0.00524125	0.011991	Y
Putative exported protein	Q7VSH0|Q7VSH0_BORPE	BP0454	-	Unknown	cell surface	Unique to 20 µM p1-CPP	0.029878	0.0260696	Y
Uncharacterized protein	Q7VV42|Q7VV42_BORPE	BP2863	-	Cytoplasmic	unknown	Unique to 20 µM p1-CPP	0.00107194	0.0038066	Y
Uncharacterized protein	Q7VV37|Q7VV37_BORPE	BP2869	-	Cytoplasmic	unknown	Unique to 20 µM p1-CPP	0.00107226	0.0038066	Y
Putative glutathione-S-transferase	Q7VYS1|Q7VYS1_BORPE	BP1238	-	Cytoplasmic	small molecule degradation	Unique to 20 µM p1-CPP	0.00107226	0.0038066	Y
Putative exported protein	Q7VXP9|Q7VXP9_BORPE	BP1698	-	Unknown	cell surface	Unique to 20 µM p1-CPP	0.0227524	0.0223085	Y
Uncharacterized protein	Q7VSK3|Q7VSK3_BORPE	BP0411	-	Unknown	conserved hypothetical	Unique to 20 µM p1-CPP	0.0196064	0.0218395	Y
Putative exported protein	Q7VUC5|Q7VUC5_BORPE	BP3178	-	Periplasmic	cell surface	Unique to 20 µM p1-CPP	0.00107226	0.0038066	Y
Uncharacterized protein	Q7VXD4|Q7VXD4_BORPE	BP1845	-	Unknown	conserved hypothetical	Unique to 20 µM p1-CPP	0.0405487	0.0307078	Y
Putative lipoprotein	Q7VXZ9|Q7VXZ9_BORPE	BP1569	-	Lipoprotein	cell surface	Unique to 20 µM p1-CPP	0.00969629	0.0154574	Y
Acyl carrier protein	Q7VUT3|Q7VUT3_BORPE	BP2991	-	Unknown	cofactor biosynthesis	Unique to 20 µM p1-CPP	0.00524125	0.011991	Y
Probable extracellular solute-binding protein	Q7VSP0|Q7VSP0_BORPE	BP0363	-	Cytoplasmic	transport/binding proteins	Unique to 20 µM p1-CPP	0.00524125	0.011991	Y
Putative exported protein	Q7VT25|Q7VT25_BORPE	BP3732	-	Unknown	cell surface	Unique to 20 µM p1-CPP	0.0405487	0.0307078	Y
Uncharacterized protein	Q7VUE4|Q7VUE4_BORPE	BP3153	-	Unknown	conserved hypothetical	Unique to 20 µM p1-CPP	0.0405487	0.0307078	Y
Putative 2-hydroxyacid dehydrogenase	Q7VWF3|Q7VWF3_BORPE	BP2304	-	Cytoplasmic	miscellaneous	Unique to 20 µM p1-CPP	0.00706052	0.0139787	Y
Uncharacterized protein	Q7VT24|Q7VT24_BORPE	BP3733	-	Unknown	unknown	Unique to 20 µM p1-CPP	0.000906342	0.0038066	Y
Putative exported protein	Q7W0B2|Q7W0B2_BORPE	BP0237	-	Periplasmic	cell surface	Unique to 20 µM p1-CPP	0.0203126	0.0218395	Y
Putative thiamine-pyrophosphate-requiring enzyme	Q7VY28|Q7VY28_BORPE	BP1535	-	Cytoplasmic	miscellaneous	Unique to 20 µM p1-CPP	0.0203126	0.0218395	Y
Uncharacterized protein	Q7VZ67|Q7VZ67_BORPE	BP1066	-	Cytoplasmic	conserved hypothetical	Unique to 20 µM p1-CPP	0.0203126	0.0218395	Y
Putative periplasmic protein	Q7VU05|Q7VU05_BORPE	BP3341	-	Unknown	cell surface	Unique to 20 µM p1-CPP	0.0227524	0.0223085	Y
Putative exported protein	Q7VX85|Q7VX85_BORPE	BP1920	-	Periplasmic	cell surface	Unique to 20 µM p1-CPP	0.0203126	0.0218395	Y
Uncharacterized protein	Q7VX03|Q7VX03_BORPE	BP2024	-	Unknown	conserved hypothetical	Unique to 20 µM p1-CPP	0.00107226	0.0038066	Y
Protein ApaG.	Q7VU61|APAG_BORPE	BP3267	apaG	Unknown	conserved hypothetical	Unique to 20 µM p1-CPP	0.0405441	0.0307078	Y
Acetylornithine aminotransferase 1	Q7VTJ7|ARGD1_BORPE	BP3539	argD	Cytoplasmic	amino acid biosynthesis	Unique to 20 µM p1-CPP	0.0286493	0.0260696	Y
Shikimate dehydrogenase (NADP(+))	Q7VUS1|AROE_BORPE	BP3004	aroE	Cytoplasmic	amino acid biosynthesis	Unique to 20 µM p1-CPP	0.00524125	0.011991	Y
Putative arsenate reductase	Q7VYL3|Q7VYL3_BORPE	BP1306	arsC	Cytoplasmic	protection responses	Unique to 20 µM p1-CPP	1.89979e-06	6.52473e-05	Y
Aspartokinase	Q7VX91|Q7VX91_BORPE	BP1913	ask	Cytoplasmic	amino acid biosynthesis	Unique to 20 µM p1-CPP	0.0401835	0.0307078	Y
Aspartate--tRNA(Asp/Asn) ligase	Q7W001|SYDND_BORPE	BP0709	aspS	Cytoplasmic	macromolecule synthesis/modification	Unique to 20 µM p1-CPP	0.00024758	0.0031861	Y
Lipopolysaccharide biosynthesis protein	Q79H47|Q79H47_BORPE	BP0091	bplC	Cytoplasmic	cell surface	Unique to 20 µM p1-CPP	0.0234842	0.0226641	Y
Putative type III secretion protein	Q79GR6|Q79GR6_BORPE	BP2237	bscU	CytoplasmicMembrane	pathogenicity	Unique to 20 µM p1-CPP	0.0127598	0.0177519	Y
3-oxoadipate CoA-transferase subunit A	Q7W0C4|Q7W0C4_BORPE	BP0221	catI	Cytoplasmic	small molecule degradation	Unique to 20 µM p1-CPP	0.0188731	0.0218395	Y
ATP-dependent Clp protease proteolytic subunit	Q7VXI7|CLPP_BORPE	BP1775	clpP	Cytoplasmic	macromolecule degradation	Unique to 20 µM p1-CPP	0.0203126	0.0218395	Y
Putative carboxy-terminal processing protease	Q7VS41|Q7VS41_BORPE	BP0609	ctpA	CytoplasmicMembrane	macromolecule degradation	Unique to 20 µM p1-CPP	0.0558931	0.0383619	Y
Cysteine synthase	Q7VZF3|Q7VZF3_BORPE	BP0958	cysM	Cytoplasmic	amino acid biosynthesis	Unique to 20 µM p1-CPP	0.0207706	0.0218395	Y
Cysteine--tRNA ligase	Q7VX96|SYC_BORPE	BP1908	cysS	Cytoplasmic	macromolecule synthesis/modification	Unique to 20 µM p1-CPP	0.00107211	0.0038066	Y
4-hydroxy-tetrahydrodipicolinate synthase	Q7VXZ8|DAPA_BORPE	BP1570	dapA	Cytoplasmic	amino acid biosynthesis	Unique to 20 µM p1-CPP	0.000977099	0.0038066	Y
2,3,4,5-tetrahydropyridine-2,6-dicarboxylate	P0A4U8|DAPD_BORPE	BP1764	dapD	Cytoplasmic	central/intermediary metabolism	Unique to 20 µM p1-CPP	0.000176141	0.00278931	Y
Electron transfer flavoprotein beta-subunit	Q7VZF0|Q7VZF0_BORPE	BP0961	etfB	Cytoplasmic	energy metabolism	Unique to 20 µM p1-CPP	0.0145523	0.0192074	Y
Fructose-bisphosphate aldolase	Q7VY44|Q7VY44_BORPE	BP1519	fba	Cytoplasmic	energy metabolism	Unique to 20 µM p1-CPP	0.0109815	0.0167454	Y
Chaperone protein FimB/FhaD	P33409|FIMB_BORPE	BP1881	fimB	Periplasmic	pathogenicity	Unique to 20 µM p1-CPP	0.0640797	0.042562	Y
Aspartyl/glutamyl-tRNA(Asn/Gln) amidotransferase	Q7VSN1|GATC_BORPE	BP0373	gatC	Cytoplasmic	macromolecule synthesis/modification	Unique to 20 µM p1-CPP	0.000906342	0.0038066	Y
Gamma-glutamyltranspeptidase	Q7W098|Q7W098_BORPE	BP0252	ggt	Periplasmic	cofactor biosynthesis	Unique to 20 µM p1-CPP	0.00753143	0.0146297	Y
Glycerol kinase	Q7VSU7|GLPK_BORPE	BP3825	glpK	Cytoplasmic	small molecule degradation	Unique to 20 µM p1-CPP	0.00969629	0.0154574	Y
4-aminobutyrate aminotransferase	Q7VX43|Q7VX43_BORPE	BP1977	goaG	Cytoplasmic	small molecule degradation	Unique to 20 µM p1-CPP	0.00706052	0.0139787	Y
Glutathione reductase	Q7VWS6|Q7VWS6_BORPE	BP2120	gor	Cytoplasmic	central/intermediary metabolism	Unique to 20 µM p1-CPP	0.000537948	0.0038066	Y
Porphobilinogen deaminase	Q7VVU9|HEM3_BORPE	BP2537	hemC	Cytoplasmic	cofactor biosynthesis	Unique to 20 µM p1-CPP	0.0286493	0.0260696	Y
Phosphoribosylaminoimidazole-succinocarboxamide	Q7VY42|PUR7_BORPE	BP1521	hemH	Cytoplasmic	ribonucleotide biosynthesis	Unique to 20 µM p1-CPP	0.0348268	0.0289151	Y
Phosphoribosyl-AMP cyclohydrolase	Q7VSY5|HIS3_BORPE	BP3774	hisI	Cytoplasmic	miscellaneous	Unique to 20 µM p1-CPP	0.00524125	0.011991	Y
Isoleucine--tRNA ligase	Q7VXK3|SYI_BORPE	BP1753	ileS	Cytoplasmic	macromolecule synthesis/modification	Unique to 20 µM p1-CPP	0.000189654	0.00278931	Y
Translation initiation factor IF-1 2.	Q7VTB0|IF12_BORPE	BP3637	infA	Cytoplasmic	macromolecule synthesis/modification	Unique to 20 µM p1-CPP	0.0227524	0.0223085	Y
[Fe-S] cluster formation/repair protein	Q7VXH0|Q7VXH0_BORPE	BP1800	iscU	Cytoplasmic	macromolecule synthesis/modification	Unique to 20 µM p1-CPP	0.00706052	0.0139787	Y
4-hydroxy-3-methylbut-2-enyl diphosphate reductase	Q7VYS2|ISPH_BORPE	BP1237	ispH	Cytoplasmic	protection responses	Unique to 20 µM p1-CPP	0.0405487	0.0307078	Y
Putative L-lactate dehydrogenase	Q7VSM5|Q7VSM5_BORPE	BP0379	ldh	Cytoplasmic	energy metabolism	Unique to 20 µM p1-CPP	0.0066608	0.0139787	Y
3-isopropylmalate dehydrogenase	Q7VY73|LEU3_BORPE	BP1483	leuB	Cytoplasmic	amino acid biosynthesis	Unique to 20 µM p1-CPP	0.029878	0.0260696	Y
Leucine--tRNA ligase	Q7VWY7|SYL_BORPE	BP2044	leuS	Cytoplasmic	macromolecule synthesis/modification	Unique to 20 µM p1-CPP	7.46661e-05	0.00192175	Y
Leu/ile/val-binding protein	Q7VYN8|Q7VYN8_BORPE	BP1277	livJ	Periplasmic	transport/binding proteins	Unique to 20 µM p1-CPP	0.0288943	0.0260696	Y
Lysine--tRNA ligase	Q7VZ37|SYK_BORPE	BP1102	lysS	Cytoplasmic	macromolecule synthesis/modification	Unique to 20 µM p1-CPP	0.00990937	0.0154574	Y
7-methyl-GTP pyrophosphatase	Q7VW25|Y2447_BORPE	BP2447	maf	Cytoplasmic	miscellaneous	Unique to 20 µM p1-CPP	0.0127598	0.0177519	Y
Methionine aminopeptidase	Q7VYD1|Q7VYD1_BORPE	BP1418	map	Cytoplasmic	macromolecule degradation	Unique to 20 µM p1-CPP	0.0502041	0.0351605	Y
Malate dehydrogenase.	Q7VW97|MDH_BORPE	BP2365	mdH	Cytoplasmic	energy metabolism	Unique to 20 µM p1-CPP	0.0284264	0.0260696	Y
3-hydroxyisobutyrate dehydrogenase	Q7VYA3|Q7VYA3_BORPE	BP1447	mmsB	Cytoplasmic	small molecule degradation	Unique to 20 µM p1-CPP	0.00107194	0.0038066	Y
Molybdopterin cofactor biosynthesis protein	Q7VVG2|Q7VVG2_BORPE	BP2707	moeA	Cytoplasmic	cofactor biosynthesis	Unique to 20 µM p1-CPP	0.0203126	0.0218395	Y
Penicillin-binding protein 1A	Q7VZJ7|Q7VZJ7_BORPE	BP0905	mrcA	Extracellular	cell surface	Unique to 20 µM p1-CPP	0.000906342	0.0038066	Y
Putative sigma factor regulatory protein	Q7VW37|Q7VW37_BORPE	BP2435	mucB	Periplasmic	regulation	Unique to 20 µM p1-CPP	0.00198175	0.00618257	Y
Probable nicotinate-nucleotide adenylyltransferase	Q7VWE6|NADD_BORPE	BP2311	nadD	Cytoplasmic	central/intermediary metabolism	Unique to 20 µM p1-CPP	0.000906342	0.0038066	Y
N-ethylmaleimide reductase	Q7VX67|Q7VX67_BORPE	BP1940	nemA	Cytoplasmic	central/intermediary metabolism	Unique to 20 µM p1-CPP	0.0203126	0.0218395	Y
Tresponse regulator protein	Q79GE2|Q79GE2_BORPE	BP3554	ompR	Cytoplasmic	regulation	Unique to 20 µM p1-CPP	0.0409964	0.0307078	Y
Phosphoglucomutase	Q7VUF5|Q7VUF5_BORPE	BP3141	pgm	Unknown	macromolecule synthesis/modification	Unique to 20 µM p1-CPP	0.0262263	0.0250004	Y
NAD(P) transhydrogenase subunit alpha	Q7VV14|Q7VV14_BORPE	BP2897	pntaA	CytoplasmicMembrane	energy metabolism	Unique to 20 µM p1-CPP	0.0419245	0.0310517	Y
Phosphate starvation-inducible protein	Q7W0B8|Q7W0B8_BORPE	BP0227	psiF	Unknown	adaptation	Unique to 20 µM p1-CPP	0.00990937	0.0154574	Y
Adenylosuccinate lyase	Q7VV20|Q7VV20_BORPE	BP2890	purB	Cytoplasmic	ribonucleotide biosynthesis	Unique to 20 µM p1-CPP	0.00990937	0.0154574	Y
N5-carboxyaminoimidazole ribonucleotide mutase	Q7VY37|Q7VY37_BORPE	BP1526	purE	Unknown	ribonucleotide biosynthesis	Unique to 20 µM p1-CPP	0.00619427	0.0135683	Y
N5-carboxyaminoimidazole ribonucleotide synthase	Q7VY36|Q7VY36_BORPE	BP1527	purK	CytoplasmicMembrane	ribonucleotide biosynthesis	Unique to 20 µM p1-CPP	0.0203126	0.0218395	Y
Dihydroorotase	Q7VUP3|Q7VUP3_BORPE	BP3035	pyrC	Cytoplasmic	ribonucleotide biosynthesis	Unique to 20 µM p1-CPP	1.9013e-06	6.52473e-05	Y
Orotate phosphoribosyltransferase	Q7VSN4|PYRE_BORPE	BP0370	pyrE	Cytoplasmic	ribonucleotide biosynthesis	Unique to 20 µM p1-CPP	0.0125004	0.0177519	Y
Orotidine 5'-phosphate decarboxylase	Q7VTM9|PYRF_BORPE	BP3490	pyrF	Cytoplasmic	ribonucleotide biosynthesis	Unique to 20 µM p1-CPP	0.0531433	0.0369675	Y
Large ribosomal subunit protein uL2	Q7VTD0|RL2_BORPE	BP3616	rplB	Cytoplasmic	ribosome constituents	Unique to 20 µM p1-CPP	0.0405487	0.0307078	Y
Large ribosomal subunit protein bL9	Q7VV92|RL9_BORPE	BP2793	rplI	Cytoplasmic	ribosome constituents	Unique to 20 µM p1-CPP	0.00969629	0.0154574	Y
Large ribosomal subunit protein uL24	Q7VTC0|RL24_BORPE	BP3627	rplX	Cytoplasmic	ribosome constituents	Unique to 20 µM p1-CPP	0.00460211	0.011991	Y
Large ribosomal subunit protein uL29	Q7VTC5|RL29_BORPE	BP3621	rpmC	Cytoplasmic	ribosome constituents	Unique to 20 µM p1-CPP	0.0298802	0.0260696	Y
Large ribosomal subunit protein bL31B	Q7VYS7|RL31B_BORPE	BP1232	rpmE2	Cytoplasmic	ribosome constituents	Unique to 20 µM p1-CPP	0.0127598	0.0177519	Y
Nitrogen regulatory IIA protein	Q7W012|Q7W012_BORPE	BP0694	rpoP	Cytoplasmic	regulation	Unique to 20 µM p1-CPP	0.00107194	0.0038066	Y
Small ribosomal subunit protein bS6	Q7VV89|RS6_BORPE	BP2796	rpsF	Cytoplasmic	ribosome constituents	Unique to 20 µM p1-CPP	0.00990937	0.0154574	Y
Small ribosomal subunit protein uS8	Q7VTB7|RS8_BORPE	BP3630	rpsH	Cytoplasmic	ribosome constituents	Unique to 20 µM p1-CPP	0.00152498	0.00523331	Y
Tracheal colonization factor	Q79GX8|Q79GX8_BORPE	BP1201	tcfA	OuterMembrane	pathogenicity	Unique to 20 µM p1-CPP	0.0207706	0.0218395	Y
Thiopurine S-methyltransferase	Q7VZM5|TPMT_BORPE	BP0873	tpm	Cytoplasmic	central/intermediary metabolism	Unique to 20 µM p1-CPP	0.00969629	0.0154574	Y
Tryptophan synthase alpha chain.	Q7VTF0|TRPA_BORPE	BP3590	trpA	Cytoplasmic	amino acid biosynthesis	Unique to 20 µM p1-CPP	0.0703527	0.0461333	Y
N-(5'-phosphoribosyl)anthranilate isomerase	Q7VY68|TRPF_BORPE	BP1490	trpF	Unknown	amino acid biosynthesis	Unique to 20 µM p1-CPP	0.00990937	0.0154574	Y
Elongation factor Ts	Q7VYC9|EFTS_BORPE	BP1420	tsf	Cytoplasmic	macromolecule synthesis/modification	Unique to 20 µM p1-CPP	0.0210909	0.0219327	Y
Aromatic-amino-acid aminotransferase	Q7VV46|Q7VV46_BORPE	BP2858	tyrB	Cytoplasmic	amino acid biosynthesis	Unique to 20 µM p1-CPP	0.00336698	0.00962878	Y
Tyrosine--tRNA ligase	Q7VUW5|SYY_BORPE	BP2954	tyrS	Cytoplasmic	macromolecule synthesis/modification	Unique to 20 µM p1-CPP	0.0286493	0.0260696	Y
Putative phosphoenolpyruvate synthase regulatory	Q7VYB4|PSRP_BORPE	BP1435	-	Cytoplasmic	conserved hypothetical	Unique to 20 µM p1-CPP	0.083871	0.0543061	N
Putative extracellular solute-binding protein	Q7VSR6|Q7VSR6_BORPE	BP3862	-	Periplasmic	cell surface	Unique to 20 µM p1-CPP	0.246167	0.0879975	N
Putative exported protein	Q7VS81|Q7VS81_BORPE	BP0561	-	Periplasmic	cell surface	Unique to 20 µM p1-CPP	0.086811	0.0555269	N
Putative exported protein	Q7VZS1|Q7VZS1_BORPE	BP0819	-	Unknown	cell surface	Unique to 20 µM p1-CPP	0.0879139	0.0555269	N
Putative cytochrome	Q7VVZ0|Q7VVZ0_BORPE	BP2490	-	Periplasmic	energy metabolism	Unique to 20 µM p1-CPP	0.0981758	0.0593727	N
Putative exported protein	Q7W032|Q7W032_BORPE	BP0334	-	Unknown	cell surface	Unique to 20 µM p1-CPP	0.125136	0.0593727	N
Putative gamma-glutamyltranspeptidase	Q7VVH2|Q7VVH2_BORPE	BP2693	-	Periplasmic	macromolecule degradation	Unique to 20 µM p1-CPP	0.141895	0.0621647	N
Putative exported protein	Q7VVJ6|Q7VVJ6_BORPE	BP2661	-	Periplasmic	cell surface	Unique to 20 µM p1-CPP	0.163333	0.0656052	N
Acetyl-coenzyme A synthetase	Q7VW58|Q7VW58_BORPE	BP2409	-	Cytoplasmic	fatty acid metabolism	Unique to 20 µM p1-CPP	0.16015	0.0656052	N
UPF0337 protein BP1738.	Q7VXL5|Y1738_BORPE	BP1738	-	Unknown	conserved hypothetical	Unique to 20 µM p1-CPP	0.125139	0.0593727	N
Uncharacterized protein	Q7VYK5|Q7VYK5_BORPE	BP1320	-	Cytoplasmic	conserved hypothetical	Unique to 20 µM p1-CPP	0.151851	0.0654112	N
Uncharacterized protein	Q7VWK1|Q7VWK1_BORPE	BP2213	-	Cytoplasmic	conserved hypothetical	Unique to 20 µM p1-CPP	0.373901	0.0997247	N
Putative exported protein	Q7VTM2|Q7VTM2_BORPE	BP3501	-	Periplasmic	cell surface	Unique to 20 µM p1-CPP	0.0925015	0.0573686	N
Uncharacterized protein	Q7VXE0|Q7VXE0_BORPE	BP1837	-	Cytoplasmic	conserved hypothetical	Unique to 20 µM p1-CPP	0.13053	0.0593727	N
Cys-tRNA(Pro)/Cys-tRNA(Cys) deacylase	Q7VY22|Q7VY22_BORPE	BP1541	-	Cytoplasmic	conserved hypothetical	Unique to 20 µM p1-CPP	0.125136	0.0593727	N
Putative hydrolase	Q7VVF6|Q7VVF6_BORPE	BP2713	-	Unknown	miscellaneous	Unique to 20 µM p1-CPP	0.129025	0.0593727	N
Putative exported protein	Q7W0D8|Q7W0D8_BORPE	BP0205	-	Lipoprotein	cell surface	Unique to 20 µM p1-CPP	0.130529	0.0593727	N
Probable thiol:disulfide interchange protein DsbC	Q7VU58|DSBC_BORPE	BP3270	-	Periplasmic	macromolecule synthesis/modification	Unique to 20 µM p1-CPP	0.132339	0.0593727	N
Uncharacterized protein	Q7W0J9|Q7W0J9_BORPE	BP0116	-	Unknown	unknown	Unique to 20 µM p1-CPP	0.200527	0.0750714	N
Putative toxin	Q7VYQ9|Q7VYQ9_BORPE	BP1251	-	Unknown	pathogenicity	Unique to 20 µM p1-CPP	0.219375	0.0809501	N
Putative haloacid-type dehydrogenase	Q7VX09|Q7VX09_BORPE	BP2017	-	Cytoplasmic	miscellaneous	Unique to 20 µM p1-CPP	0.11712	0.0593727	N
BolA-like protein	Q7VSZ4|Q7VSZ4_BORPE	BP3765	-	Unknown	miscellaneous	Unique to 20 µM p1-CPP	0.130529	0.0593727	N
Probable oxidoreductase	Q7VZK2|Q7VZK2_BORPE	BP0900	-	Cytoplasmic	miscellaneous	Unique to 20 µM p1-CPP	0.13053	0.0593727	N
Putative carboxymethylenebutenolidase	Q7VYQ4|Q7VYQ4_BORPE	BP1256	-	Unknown	central/intermediary metabolism	Unique to 20 µM p1-CPP	0.129025	0.0593727	N
33 kDa chaperonin	Q7VW86|Q7VW86_BORPE	BP2379	-	Cytoplasmic	cell processes	Unique to 20 µM p1-CPP	0.130529	0.0593727	N
Uncharacterized protein	Q7VTE3|Q7VTE3_BORPE	BP3599	-	Cytoplasmic	macromolecule synthesis/modification	Unique to 20 µM p1-CPP	0.153872	0.0656052	N
Putative cytochrome C	Q7VXZ2|Q7VXZ2_BORPE	BP1579	-	Periplasmic	energy metabolism	Unique to 20 µM p1-CPP	0.129025	0.0593727	N
Putative exported protein	Q7VXB9|Q7VXB9_BORPE	BP1864	-	Periplasmic	cell surface	Unique to 20 µM p1-CPP	0.116496	0.0593727	N
Putative peptidase	Q7VXN0|Q7VXN0_BORPE	BP1721	-	OuterMembrane	macromolecule degradation	Unique to 20 µM p1-CPP	0.104028	0.0593727	N
Putative exported protein	Q7VXM8|Q7VXM8_BORPE	BP1723	-	Periplasmic	cell surface	Unique to 20 µM p1-CPP	0.166958	0.0656052	N
Putative peptidase	Q7VU38|Q7VU38_BORPE	BP3295	-	Cytoplasmic	macromolecule degradation	Unique to 20 µM p1-CPP	0.166958	0.0656052	N
Two-component response regulator	Q7VZC7|Q7VZC7_BORPE	BP0991	-	Cytoplasmic	regulation	Unique to 20 µM p1-CPP	0.13053	0.0593727	N
Cys/Met metabolism PLP-dependent enzyme	Q7VTK3|Q7VTK3_BORPE	BP3528	-	Cytoplasmic	miscellaneous	Unique to 20 µM p1-CPP	0.129025	0.0593727	N
Putative exported protein	Q7VYW1|Q7VYW1_BORPE	BP1192	-	Unknown	cell surface	Unique to 20 µM p1-CPP	0.104028	0.0593727	N
Uncharacterized protein	Q7W0N9|Q7W0N9_BORPE	BP0060	-	Cytoplasmic	conserved hypothetical	Unique to 20 µM p1-CPP	0.166958	0.0656052	N
Putative exported protein	Q7VXC9|Q7VXC9_BORPE	BP1850	-	Unknown	cell surface	Unique to 20 µM p1-CPP	0.160149	0.0656052	N
Periplasmic solute-binding protein	Q7VT77|Q7VT77_BORPE	BP3674	-	Unknown	transport/binding proteins	Unique to 20 µM p1-CPP	0.200527	0.0750714	N
Uncharacterized protein	Q7VYV3|Q7VYV3_BORPE	BP1204	-	Cytoplasmic	conserved hypothetical	Unique to 20 µM p1-CPP	0.166958	0.0656052	N
Putative exodeoxyribonuclease III	Q7VWT3|Q7VWT3_BORPE	BP2110	-	Periplasmic	macromolecule synthesis/modification	Unique to 20 µM p1-CPP	0.126423	0.0593727	N
Putative exported protein	Q7VVK4|Q7VVK4_BORPE	BP2653	-	Periplasmic	cell surface	Unique to 20 µM p1-CPP	0.116146	0.0593727	N
Uncharacterized protein	Q7VYV2|Q7VYV2_BORPE	BP1205	-	Unknown	conserved hypothetical	Unique to 20 µM p1-CPP	0.373901	0.0997247	N
Uncharacterized protein	Q7VV43|Q7VV43_BORPE	BP2862	-	Unknown	unknown	Unique to 20 µM p1-CPP	0.373901	0.0997247	N
Probable enoyl-CoA hydratase/isomerase	Q7VXP5|Q7VXP5_BORPE	BP1702	-	Cytoplasmic	miscellaneous	Unique to 20 µM p1-CPP	0.373901	0.0997247	N
Probable carboxylesterase	Q7VUV4|Q7VUV4_BORPE	BP2966	-	Unknown	central/intermediary metabolism	Unique to 20 µM p1-CPP	0.160149	0.0656052	N
Uncharacterized protein	Q7VTV4|Q7VTV4_BORPE	BP3399	-	Unknown	conserved hypothetical	Unique to 20 µM p1-CPP	0.126423	0.0593727	N
Haloacid dehalogenase-like hydrolase	Q7VTN6|Q7VTN6_BORPE	BP3483	-	Cytoplasmic	miscellaneous	Unique to 20 µM p1-CPP	0.125139	0.0593727	N
Uncharacterized protein	Q7VSC0|Q7VSC0_BORPE	BP0515	-	Unknown	unknown	Unique to 20 µM p1-CPP	0.129025	0.0593727	N
Putative membrane protein	Q7W0H0|Q7W0H0_BORPE	BP0162	-	CytoplasmicMembrane	cell surface	Unique to 20 µM p1-CPP	0.248398	0.0881828	N
Glutaredoxin	Q7W021|Q7W021_BORPE	BP0680	-	Unknown	conserved hypothetical	Unique to 20 µM p1-CPP	0.248398	0.0881828	N
Putative hydrolase	Q7VV58|Q7VV58_BORPE	BP2838	-	Unknown	macromolecule synthesis/modification	Unique to 20 µM p1-CPP	0.125139	0.0593727	N
Putative membrane protein	Q7VY09|Q7VY09_BORPE	BP1555	-	Unknown	cell surface	Unique to 20 µM p1-CPP	0.165044	0.0656052	N
Periplasmic binding protein	Q7VTE6|Q7VTE6_BORPE	BP3596	-	Periplasmic	cell surface	Unique to 20 µM p1-CPP	0.166958	0.0656052	N
3',5'-cyclic adenosine monophosphate phosphodiesterase CpdA	Q7W0J3|Q7W0J3_BORPE	BP0123	-	Cytoplasmic	small molecule degradation	Unique to 20 µM p1-CPP	0.373901	0.0997247	N
Uncharacterized protein	Q7VV40|Q7VV40_BORPE	BP2865	-	Unknown	unknown	Unique to 20 µM p1-CPP	0.373901	0.0997247	N
Putative oxidoreductase	Q7VUF7|Q7VUF7_BORPE	BP3139	-	Cytoplasmic	miscellaneous	Unique to 20 µM p1-CPP	0.373901	0.0997247	N
Uncharacterized protein	Q7VXX2|Q7VXX2_BORPE	BP1600	-	Cytoplasmic	conserved hypothetical	Unique to 20 µM p1-CPP	0.373901	0.0997247	N
Uncharacterized protein	Q7VSD3|Q7VSD3_BORPE	BP0500	-	OuterMembrane	pathogenicity	Unique to 20 µM p1-CPP	0.129025	0.0593727	N
Uncharacterized protein	Q7VUX8|Q7VUX8_BORPE	BP2937	-	Cytoplasmic	conserved hypothetical	Unique to 20 µM p1-CPP	0.129025	0.0593727	N
Uncharacterized protein	Q7W0A9|Q7W0A9_BORPE	BP0240	-	Cytoplasmic	conserved hypothetical	Unique to 20 µM p1-CPP	0.129025	0.0593727	N
Serine--tRNA ligase	Q7VW08|SYS_BORPE	BP2470	-	Cytoplasmic	macromolecule synthesis/modification	Unique to 20 µM p1-CPP	0.129025	0.0593727	N
Uncharacterized protein	Q7VVS0|Q7VVS0_BORPE	BP2567	-	Unknown	unknown	Unique to 20 µM p1-CPP	0.125139	0.0593727	N
Putative lipoprotein	Q7VWR2|Q7VWR2_BORPE	BP2139	-	Unknown	cell surface	Unique to 20 µM p1-CPP	0.129025	0.0593727	N
Putative oxidoreductase	Q7VXZ0|Q7VXZ0_BORPE	BP1581	-	Unknown	miscellaneous	Unique to 20 µM p1-CPP	0.373901	0.0997247	N
Ribosomal RNA large subunit methyltransferase J	Q7VXM1|Q7VXM1_BORPE	BP1730	-	Unknown	conserved hypothetical	Unique to 20 µM p1-CPP	0.373901	0.0997247	N
Probable glutathione S-transferase	Q7VZB3|Q7VZB3_BORPE	BP1006	-	Cytoplasmic	miscellaneous	Unique to 20 µM p1-CPP	0.373901	0.0997247	N
Probable transcriptional regulatory protein BP2308.	Q7VWE9|Y2308_BORPE	BP2308	-	Cytoplasmic	conserved hypothetical	Unique to 20 µM p1-CPP	0.373901	0.0997247	N
UPF0250 protein BP0104.	Q7W0L0|Y104_BORPE	BP0104	-	Unknown	conserved hypothetical	Unique to 20 µM p1-CPP	0.373901	0.0997247	N
Putative aminotransferase	Q7VVA0|Q7VVA0_BORPE	BP2785	-	Cytoplasmic	central/intermediary metabolism	Unique to 20 µM p1-CPP	0.373901	0.0997247	N
Putative solute-binding transport protein (Periplasmic)	Q7VWG3|Q7VWG3_BORPE	BP2293	-	Periplasmic	transport/binding proteins	Unique to 20 µM p1-CPP	0.373901	0.0997247	N
Putative penicillin-binding protein	Q7W0L2|Q7W0L2_BORPE	BP0102	-	CytoplasmicMembrane	cell surface	Unique to 20 µM p1-CPP	0.373901	0.0997247	N
Probable oxidoreductase	Q7VZD8|Q7VZD8_BORPE	BP0977	-	Cytoplasmic	miscellaneous	Unique to 20 µM p1-CPP	0.373901	0.0997247	N
Putative membrane protein	Q7VYT4|Q7VYT4_BORPE	BP1223	-	Periplasmic	cell surface	Unique to 20 µM p1-CPP	0.373901	0.0997247	N
Putative aldehyde dehydrogenase	Q7VTC2|Q7VTC2_BORPE	BP3624	-	Cytoplasmic	small molecule degradation	Unique to 20 µM p1-CPP	0.373901	0.0997247	N
Uncharacterized protein	Q7VUK2|Q7VUK2_BORPE	BP3084	-	Cytoplasmic	conserved hypothetical	Unique to 20 µM p1-CPP	0.373901	0.0997247	N
Putative periplasmic solute binding protein	Q7VUK6|Q7VUK6_BORPE	BP3080	-	CytoplasmicMembrane	cell surface	Unique to 20 µM p1-CPP	0.373901	0.0997247	N
Putative exported protein	Q7VXR3|Q7VXR3_BORPE	BP1675	-	Periplasmic	cell surface	Unique to 20 µM p1-CPP	0.373901	0.0997247	N
Carboxyvinyl-carboxyphosphonate phosphorylmutase	Q7VZZ7|Q7VZZ7_BORPE	BP0718	-	Cytoplasmic	central/intermediary metabolism	Unique to 20 µM p1-CPP	0.373901	0.0997247	N
Putative peptidase	Q7VTF2|Q7VTF2_BORPE	BP3588	-	Cytoplasmic	miscellaneous	Unique to 20 µM p1-CPP	0.373901	0.0997247	N
Uncharacterized protein	Q7VT05|Q7VT05_BORPE	BP3752	-	Unknown	unknown	Unique to 20 µM p1-CPP	0.373901	0.0997247	N
Homoserine dehydrogenase	Q7VVA1|Q7VVA1_BORPE	BP2784	-	Cytoplasmic	amino acid biosynthesis	Unique to 20 µM p1-CPP	0.373901	0.0997247	N
Adenylate kinase	P0DKX8|KAD_BORPE	BP2769	adk	Cytoplasmic	central/intermediary metabolism	Unique to 20 µM p1-CPP	0.130529	0.0593727	N
Bis(5'-nucleosyl)-tetraphosphatase, symmetrical	Q7W041|APAH_BORPE	BP0324	apaH	Cytoplasmic	central/intermediary metabolism	Unique to 20 µM p1-CPP	0.373901	0.0997247	N
Ornithine carbamoyltransferase	Q7VTJ8|OTC_BORPE	BP3538	argF	Cytoplasmic	amino acid biosynthesis	Unique to 20 µM p1-CPP	0.219375	0.0809501	N
Argininosuccinate synthase	Q7VTJ9|ASSY_BORPE	BP3537	argG	Cytoplasmic	amino acid biosynthesis	Unique to 20 µM p1-CPP	0.373901	0.0997247	N
Arginine--tRNA ligase	Q7W0K0|SYR_BORPE	BP0115	argS	Cytoplasmic	macromolecule synthesis/modification	Unique to 20 µM p1-CPP	0.108485	0.0593727	N
Type III pantothenate kinase	Q45338|COAX_BORPE	BP0097	baf	Cytoplasmic	regulation	Unique to 20 µM p1-CPP	0.129025	0.0593727	N
Response regulator protein	Q79GE3|Q79GE3_BORPE	BP3534	basR	Cytoplasmic	regulation	Unique to 20 µM p1-CPP	0.373901	0.0997247	N
Putative hemin binding protein	Q7VSQ6|Q7VSQ6_BORPE	BP0345	bhuT	Periplasmic	adaptation	Unique to 20 µM p1-CPP	0.125139	0.0593727	N
Putative biotin protein ligase	Q79H42|Q79H42_BORPE	BP0098	birA	Cytoplasmic	cofactor biosynthesis	Unique to 20 µM p1-CPP	0.130529	0.0593727	N
DNA-binding protein Bph2	Q7VWY4|Q7VWY4_BORPE	BP2047	bph2	Unknown	regulation	Unique to 20 µM p1-CPP	0.373901	0.0997247	N
Carbamoyl-phosphate synthase small chain	Q7VY98|Q7VY98_BORPE	BP1452	carA	Cytoplasmic	amino acid biosynthesis	Unique to 20 µM p1-CPP	0.193215	0.0744832	N
Alanine racemase	Q7VYT6|Q7VYT6_BORPE	BP1221	dadX	Cytoplasmic	small molecule degradation	Unique to 20 µM p1-CPP	0.200527	0.0750714	N
Succinyl-diaminopimelate desuccinylase	Q7VXJ5|DAPE_BORPE	BP1763	dapE	Cytoplasmic	central/intermediary metabolism	Unique to 20 µM p1-CPP	0.373901	0.0997247	N
Diaminopimelate epimerase	Q7VUL2|Q7VUL2_BORPE	BP3074	dapF	Cytoplasmic	amino acid biosynthesis	Unique to 20 µM p1-CPP	0.373901	0.0997247	N
dCTP deaminase	Q7W0F2|DCD_BORPE	BP0185	dcd	Cytoplasmic	central/intermediary metabolism	Unique to 20 µM p1-CPP	0.0875153	0.0555269	N
RNA polymerase-binding transcription factor DksA	Q7VUK1|Q7VUK1_BORPE	BP3085	dksA	Cytoplasmic	regulation	Unique to 20 µM p1-CPP	0.160149	0.0656052	N
Deoxyuridine 5'-triphosphate nucleotidohydrolase	Q7VVR1|DUT_BORPE	BP2578	dut	Unknown	ribonucleotide biosynthesis	Unique to 20 µM p1-CPP	0.116496	0.0593727	N
Enoyl-[acyl-carrier-protein] reductase [NADH]	Q7VUA3|Q7VUA3_BORPE	BP3215	fabI	CytoplasmicMembrane	fatty acid metabolism	Unique to 20 µM p1-CPP	0.11712	0.0593727	N
Protein FhaE	Q00879|FHAE_BORPE	BP1883	fimD	Extracellular	pathogenicity	Unique to 20 µM p1-CPP	0.130529	0.0593727	N
Ferredoxin--NADP reductase	Q7VXW8|Q7VXW8_BORPE	BP1606	fpr	Cytoplasmic	energy metabolism	Unique to 20 µM p1-CPP	0.108947	0.0593727	N
Fumarate hydratase class II	Q7W0A2|FUMC_BORPE	BP0248	fumC	Cytoplasmic	energy metabolism	Unique to 20 µM p1-CPP	0.0877905	0.0555269	N
Succinate-semialdehyde dehydrogenase [NADP+]	Q7VX44|Q7VX44_BORPE	BP1976	gabD	Cytoplasmic	small molecule degradation	Unique to 20 µM p1-CPP	0.373901	0.0997247	N
Glutamyl-tRNA(Gln) amidotransferase subunit A	Q7VSN2|GATA_BORPE	BP0372	gatA	Cytoplasmic	macromolecule synthesis/modification	Unique to 20 µM p1-CPP	0.246167	0.0879975	N
Glycine cleavage system H protein.	Q7W0E4|GCSH_BORPE	BP0196	gcvH	Unknown	small molecule degradation	Unique to 20 µM p1-CPP	0.373901	0.0997247	N
Glutamate dehydrogenase	Q7VSN6|Q7VSN6_BORPE	BP0368	gdhA	Unknown	amino acid biosynthesis	Unique to 20 µM p1-CPP	0.125139	0.0593727	N
Glutamine--fructose-6-phosphate aminotransferase [isomerizing]	Q7VRZ3|GLMS_BORPE	BP0666	glmS	Cytoplasmic	central/intermediary metabolism	Unique to 20 µM p1-CPP	0.160149	0.0656052	N
Hydroxyacylglutathione hydrolase	Q7VUA5|Q7VUA5_BORPE	BP3213	gloB	Cytoplasmic	miscellaneous	Unique to 20 µM p1-CPP	0.129025	0.0593727	N
Glutamate synthase [NADPH] large chain	Q7VT04|Q7VT04_BORPE	BP3753	gltB	CytoplasmicMembrane	amino acid biosynthesis	Unique to 20 µM p1-CPP	0.373901	0.0997247	N
Probable phosphoglycerate mutase 2	Q7VY96|Q7VY96_BORPE	BP1455	gpmB	Cytoplasmic	energy metabolism	Unique to 20 µM p1-CPP	0.373901	0.0997247	N
Transcription elongation factor GreA	Q79GP1|Q79GP1_BORPE	BP2267	greA	Cytoplasmic	macromolecule synthesis/modification	Unique to 20 µM p1-CPP	0.373901	0.0997247	N
Glutathione S-transferase	Q7VXS4|Q7VXS4_BORPE	BP1664	gst	Cytoplasmic	miscellaneous	Unique to 20 µM p1-CPP	0.373901	0.0997247	N
Inosine-5'-monophosphate dehydrogenase	Q7VVM3|Q7VVM3_BORPE	BP2625	guaB	Cytoplasmic	ribonucleotide biosynthesis	Unique to 20 µM p1-CPP	0.373901	0.0997247	N
Uroporphyrinogen decarboxylase	Q7VU41|DCUP_BORPE	BP3291	hemE	Cytoplasmic	cofactor biosynthesis	Unique to 20 µM p1-CPP	0.0925015	0.0573686	N
Oxygen-dependent coproporphyrinogen-III oxidase	Q7VWE7|HEM6_BORPE	BP2310	hemF	Cytoplasmic	cofactor biosynthesis	Unique to 20 µM p1-CPP	0.166958	0.0656052	N
Glutamate-1-semialdehyde 2,1-aminomutase	Q7W050|GSA_BORPE	BP0315	hemL	Cytoplasmic	cofactor biosynthesis	Unique to 20 µM p1-CPP	0.373901	0.0997247	N
RecName:	Q7VSY7|HIS4_BORPE	BP3772	hisA	Cytoplasmic	amino acid biosynthesis	Unique to 20 µM p1-CPP	0.160149	0.0656052	N
Phosphoribosyl-ATP pyrophosphatase	Q7VSY4|HIS2_BORPE	BP3775	hisE	Unknown	miscellaneous	Unique to 20 µM p1-CPP	0.160149	0.0656052	N
ATP phosphoribosyltransferase	Q7VSZ2|HIS1_BORPE	BP3767	hisG	Cytoplasmic	amino acid biosynthesis	Unique to 20 µM p1-CPP	0.373901	0.0997247	N
Histidine--tRNA ligase	Q7VWL1|SYH_BORPE	BP2198	hisS	Cytoplasmic	macromolecule synthesis/modification	Unique to 20 µM p1-CPP	0.160149	0.0656052	N
Ketol-acid reductoisomerase	Q7VZU4|ILVC_BORPE	BP0791	ilvC	Cytoplasmic	amino acid biosynthesis	Unique to 20 µM p1-CPP	0.116146	0.0593727	N
Branched-chain amino acid aminotransferase	Q7VTV5|Q7VTV5_BORPE	BP3398	ilvE	Cytoplasmic	amino acid biosynthesis	Unique to 20 µM p1-CPP	0.129025	0.0593727	N
Putative acetolactate synthase large subunit	Q7VY25|Q7VY25_BORPE	BP1538	ilvG	Cytoplasmic	amino acid biosynthesis	Unique to 20 µM p1-CPP	0.166958	0.0656052	N
Translation initiation factor IF-3	Q7VY63|IF3_BORPE	BP1498	infC	Cytoplasmic	macromolecule synthesis/modification	Unique to 20 µM p1-CPP	0.373901	0.0997247	N
[Fe-S] cluster formation/repair protein	Q7VXG9|Q7VXG9_BORPE	BP1801	iscA	Cytoplasmic	macromolecule synthesis/modification	Unique to 20 µM p1-CPP	0.197811	0.0750714	N
Octaprenyl-diphosphate synthase	Q7VZX2|Q7VZX2_BORPE	BP0751	ispB	Cytoplasmic	cofactor biosynthesis	Unique to 20 µM p1-CPP	0.373901	0.0997247	N
2-isopropylmalate synthase	Q7W0I9|Q7W0I9_BORPE	BP0131	leuA	Cytoplasmic	amino acid biosynthesis	Unique to 20 µM p1-CPP	0.373901	0.0997247	N
Outer-membrane lipoprotein carrier protein	Q7VW06|LOLA_BORPE	BP2472	lolA	Periplasmic	cell surface	Unique to 20 µM p1-CPP	0.373901	0.0997247	N
Acyl-[acyl-carrier-protein]--UDP-N-acetylglucosamine O-acyltransferase	Q7VYB8|Q7VYB8_BORPE	BP1431	lpxA	Cytoplasmic	macromolecule synthesis/modification	Unique to 20 µM p1-CPP	0.125139	0.0593727	N
Diaminopimelate decarboxylase	Q7VT97|Q7VT97_BORPE	BP3653	lysA	Cytoplasmic	amino acid biosynthesis	Unique to 20 µM p1-CPP	0.373901	0.0997247	N
Methionine--tRNA ligase	Q7W0F7|SYM_BORPE	BP0180	metG	Cytoplasmic	macromolecule synthesis/modification	Unique to 20 µM p1-CPP	0.278523	0.0956488	N
Probable septum site-determining protein MinC	Q7VU93|MINC_BORPE	BP3227	minC	Cytoplasmic	cell division	Unique to 20 µM p1-CPP	0.373901	0.0997247	N
Molybdopterin-guanine dinucleotide biosynthesis protein B	Q7VY90|Q7VY90_BORPE	BP1464	mobB	Cytoplasmic	cofactor biosynthesis	Unique to 20 µM p1-CPP	0.195771	0.074699	N
UDP-N-acetylmuramoylalanine--D-glutamate ligase	Q7VUQ1|MURD_BORPE	BP3025	murD	Cytoplasmic	cell surface	Unique to 20 µM p1-CPP	0.373901	0.0997247	N
UDP-N-acetylmuramoyl-tripeptide--D-alanyl-D-alanine ligase	Q7VUP9|Q7VUP9_BORPE	BP3027	murE	Cytoplasmic	cell surface	Unique to 20 µM p1-CPP	0.16015	0.0656052	N
Putative NAD synthetase	Q7VVG8|Q7VVG8_BORPE	BP2700	nadE	Cytoplasmic	central/intermediary metabolism	Unique to 20 µM p1-CPP	0.373901	0.0997247	N
Respiratory-chain NADH dehydrogenase I, 24 kDa subunit	Q7VZQ1|Q7VZQ1_BORPE	BP0845	nuoE	Cytoplasmic	energy metabolism	Unique to 20 µM p1-CPP	0.129025	0.0593727	N
Respiratory-chain NADH dehydrogenase, 51 kDa subunit	Q7VZQ0|Q7VZQ0_BORPE	BP0846	nuoF	Cytoplasmic	energy metabolism	Unique to 20 µM p1-CPP	0.141899	0.0621647	N
Transcription termination/antitermination protein NusG	Q7W0S4|Q7W0S4_BORPE	BP0009	nusG	Cytoplasmic	macromolecule synthesis/modification	Unique to 20 µM p1-CPP	0.151407	0.0654112	N
Pyridoxine/pyridoxamine 5'-phosphate oxidase	Q7VU72|PDXH_BORPE	BP3251	pdxH	Cytoplasmic	cofactor biosynthesis	Unique to 20 µM p1-CPP	0.165044	0.0656052	N
Glucose-6-phosphate isomerase	Q7VUF4|G6PI_BORPE	BP3142	pgi	Cytoplasmic	energy metabolism	Unique to 20 µM p1-CPP	0.129025	0.0593727	N
Oligopeptidase A	Q7VZC9|Q7VZC9_BORPE	BP0989	prlC	Cytoplasmic	macromolecule degradation	Unique to 20 µM p1-CPP	0.137158	0.0608649	N
Gamma-glutamyl phosphate reductase	Q7VWZ0|PROA_BORPE	BP2041	proA	Cytoplasmic	amino acid biosynthesis	Unique to 20 µM p1-CPP	0.373901	0.0997247	N
Pyrroline-5-carboxylate reductase	Q7VYN6|Q7VYN6_BORPE	BP1280	proC	Cytoplasmic	amino acid biosynthesis	Unique to 20 µM p1-CPP	0.268215	0.0936347	N
Phosphoribosylformylglycinamidine synthase	Q7VVJ1|Q7VVJ1_BORPE	BP2668	purL	Cytoplasmic	ribonucleotide biosynthesis	Unique to 20 µM p1-CPP	0.373901	0.0997247	N
Phosphoribosylformylglycinamidine cyclo-ligase	Q7W0A7|PUR5_BORPE	BP0242	purM	Cytoplasmic	ribonucleotide biosynthesis	Unique to 20 µM p1-CPP	0.373901	0.0997247	N
Putative formyltetrahydrofolate deformylase	Q7VU69|Q7VU69_BORPE	BP3254	purU	Cytoplasmic	ribonucleotide biosynthesis	Unique to 20 µM p1-CPP	0.125139	0.0593727	N
Bifunctional proline oxidoreductase/transcriptional repressor	Q7VVC8|Q7VVC8_BORPE	BP2749	putA	Cytoplasmic	small molecule degradation	Unique to 20 µM p1-CPP	0.373901	0.0997247	N
NADPH-dependent 7-cyano-7-deazaguanine reductase	Q7VWV5|QUEF_BORPE	BP2084	queF	Cytoplasmic	conserved hypothetical	Unique to 20 µM p1-CPP	0.129025	0.0593727	N
dTDP-4-dehydrorhamnose 3,5-epimerase	Q7W0K7|Q7W0K7_BORPE	BP0107	rfbC	Cytoplasmic	cell surface	Unique to 20 µM p1-CPP	0.373901	0.0997247	N
Transcription termination factor Rho	Q7VYP9|Q7VYP9_BORPE	BP1262	rho	Cytoplasmic	macromolecule synthesis/modification	Unique to 20 µM p1-CPP	0.193215	0.0744832	N
Large ribosomal subunit protein uL4	Q7VTD2|RL4_BORPE	BP3614	rplD	Cytoplasmic	ribosome constituents	Unique to 20 µM p1-CPP	0.116146	0.0593727	N
Large ribosomal subunit protein uL6	Q7VTB6|RL6_BORPE	BP3631	rplF	Cytoplasmic	ribosome constituents	Unique to 20 µM p1-CPP	0.373901	0.0997247	N
50S ribosomal protein L21	Q7VZX4|RL21_BORPE	BP0749	rplU	Cytoplasmic	ribosome constituents	Unique to 20 µM p1-CPP	0.373901	0.0997247	N
30S ribosomal protein S1	Q7VZG0|Q7VZG0_BORPE	BP0950	rpsA	Cytoplasmic	ribosome constituents	Unique to 20 µM p1-CPP	0.125139	0.0593727	N
30S ribosomal protein S2	Q7VYD0|RS2_BORPE	BP1419	rpsB	Cytoplasmic	ribosome constituents	Unique to 20 µM p1-CPP	0.129025	0.0593727	N
Small ribosomal subunit protein uS5	Q7VTB4|RS5_BORPE	BP3633	rpsE	Cytoplasmic	ribosome constituents	Unique to 20 µM p1-CPP	0.373901	0.0997247	N
30S ribosomal protein S17	Q7VTC4|RS17_BORPE	BP3622	rpsQ	Cytoplasmic	ribosome constituents	Unique to 20 µM p1-CPP	0.373901	0.0997247	N
Succinate dehydrogenase flavoprotein subunit	Q7VWA1|Q7VWA1_BORPE	BP2361	sdhA	CytoplasmicMembrane	energy metabolism	Unique to 20 µM p1-CPP	0.373901	0.0997247	N
Phosphoserine phosphatase	Q7VZN4|Q7VZN4_BORPE	BP0863	serB	Cytoplasmic	amino acid biosynthesis	Unique to 20 µM p1-CPP	0.373901	0.0997247	N
Phosphoserine aminotransferase	Q7VZG4|SERC_BORPE	BP0945	serC	Cytoplasmic	amino acid biosynthesis	Unique to 20 µM p1-CPP	0.373901	0.0997247	N
Phosphomethylpyrimidine synthase	Q7W0D7|THIC_BORPE	BP0206	thiC	Unknown	cofactor biosynthesis	Unique to 20 µM p1-CPP	0.373901	0.0997247	N
Thiamine-phosphate synthase	Q7W049|THIE_BORPE	BP0316	thiE	Unknown	cofactor biosynthesis	Unique to 20 µM p1-CPP	0.373901	0.0997247	N
Thymidylate synthase	Q7VUE3|TYSY_BORPE	BP3154	thyA	Cytoplasmic	ribonucleotide biosynthesis	Unique to 20 µM p1-CPP	0.203082	0.0757524	N
Trigger factor	Q7VXI8|TIG_BORPE	BP1774	tig	Cytoplasmic	cell processes	Unique to 20 µM p1-CPP	0.373901	0.0997247	N
Transketolase 1	Q7VZC0|Q7VZC0_BORPE	BP0999	tktA	Cytoplasmic	small molecule degradation	Unique to 20 µM p1-CPP	0.239647	0.0862659	N
Thymidylate kinase	Q7VXD2|KTHY_BORPE	BP1847	tmk	Cytoplasmic	central/intermediary metabolism	Unique to 20 µM p1-CPP	0.166958	0.0656052	N
Anthranilate synthase component I	Q7VU64|Q7VU64_BORPE	BP3264	trpE	Cytoplasmic	amino acid biosynthesis	Unique to 20 µM p1-CPP	0.373901	0.0997247	N
Prephenate dehydrogenase	Q7VZG2|Q7VZG2_BORPE	BP0947	tyrA	Unknown	amino acid biosynthesis	Unique to 20 µM p1-CPP	0.373901	0.0997247	N
Glycerol-3-phosphate-binding periplasmic protein	Q7VXF5|Q7VXF5_BORPE	BP1819	ugpB	Periplasmic	transport/binding proteins	Unique to 20 µM p1-CPP	0.255534	0.0904044	N
Glycerophosphoryl diester phosphodiesterase	Q7VXM0|Q7VXM0_BORPE	BP1731	ugpQ	Cytoplasmic	small molecule degradation	Unique to 20 µM p1-CPP	0.373901	0.0997247	N
Valine--tRNA ligase	Q7VWK6|SYV_BORPE	BP2203	valS	Cytoplasmic	macromolecule synthesis/modification	Unique to 20 µM p1-CPP	0.373901	0.0997247	N

### Sheet: WCL DMSO Unique
Identified Proteins	Accession Number	Gene locus	Gene name	Cellular location	Functional category	Fold Change (20 µM P1-CPP / DMSO)	p-value (T-Test)	q-value	Significant?
Uncharacterized protein	Q7VSB9|Q7VSB9_BORPE	BP0516	-	Unknown	Unknown	Unique to DMSO	0.164064	0.9994	N
Putative exported protein	Q7VSH2|Q7VSH2_BORPE	BP0452	-	Unknown	cell surface	Unique to DMSO	0.0778719	0.9994	N
Putative cold-shock protein	Q7VVC0|Q7VVC0_BORPE	BP2757	-	Cytoplasmic	adaptation	Unique to DMSO	0.198849	0.9994	N
Putative ATP-dependent RNA helicase	Q7VUM7|Q7VUM7_BORPE	BP3057	-	Cytoplasmic	macromolecule synthesis/modification	Unique to DMSO	0.186164	0.9994	N
Putative periplasmic divalent cation tolerance protein	Q7VTA5|Q7VTA5_BORPE	BP3645	cutA	Cytoplasmic	protection responses	Unique to DMSO	0.0228245	0.9994	N
Putative IclR-family transcriptional regulator	Q7VU21|Q7VU21_BORPE	BP3319	-	Cytoplasmic	regulation	Unique to DMSO	0.373901	0.9994	N
Putative ferredoxin	Q7VSP9|Q7VSP9_BORPE	BP0353	-	Unknown	energy metabolism	Unique to DMSO	0.373901	0.9994	N
Probable cytochrome C	Q7VXZ1|Q7VXZ1_BORPE	BP1580	-	Periplasmic	energy metabolism	Unique to DMSO	0.373901	0.9994	N
Uncharacterized protein	Q7VWN0|Q7VWN0_BORPE	BP2177	-	Unknown	conserved hypothetical	Unique to DMSO	0.373901	0.9994	N
Hydantoin utilization protein A	Q7VZR8|Q7VZR8_BORPE	BP0822	hyuA	Cytoplasmic	amino acid biosynthesis	Unique to DMSO	0.373901	0.9994	N
Putative exported protein	Q7VV33|Q7VV33_BORPE	BP2873	-	Unknown	cell surface	Unique to DMSO	0.373901	0.9994	N
Putative pterin-4-alpha-carbinolamine dehydratase	Q7VU17|PHS_BORPE	BP3325	phhB	Unknown	miscellaneous	Unique to DMSO	0.373901	0.9994	N

### Sheet: WCL Both Found
Identified Proteins	Accession Number	Gene locus	Gene name	Cellular location	Functional category	Fold Change (20 µM P1-CPP / DMSO)	p-value (T-Test)	q-value	Significant?
Probable protein kinase UbiB	Q7W0G8|Q7W0G8_BORPE	BP0164	ubiB	CytoplasmicMembrane	cofactor biosynthesis	13	0.0130889	0.9994	N
Putative aldehyde dehydrogenase	Q7W0D6|Q7W0D6_BORPE	BP0207	-	Unknown	miscellaneous	8.5	0.102621	0.9994	N
Putative glutathione-S-transferase	Q7VYS1|Q7VYS1_BORPE	BP1238	-	Cytoplasmic	small molecule degradation	5.4	0.0146454	0.9994	N
Uncharacterized protein	Q7VUJ7|Q7VUJ7_BORPE	BP3090	-	Cytoplasmic	conserved hypothetical	5	0.163907	0.9994	N
Putative acid CoA ligase	Q7VV36|Q7VV36_BORPE	BP2870	-	Cytoplasmic	miscellaneous	5	0.225658	0.9994	N
Probable D-alanyl-D-alanine carboxypeptidase	Q7VZ80|Q7VZ80_BORPE	BP1051	-	Periplasmic	cell surface	4.9	0.340578	0.9994	N
LysR-family transcriptional regulator	Q7VSI1|Q7VSI1_BORPE	BP0437	-	Cytoplasmic	regulation	4.9	0.480112	0.9994	N
Transposase	Q79H25|Q79H25_BORPE (+21)	BP0202	-	Cytoplasmic	phage-related or transposon-related	4.8	0.234624	0.9994	N
Putative membrane protein	Q7VZ74|Q7VZ74_BORPE	BP1058	-	CytoplasmicMembrane	cell surface	4.8	0.0837563	0.9994	N
Putative LysR-family transcriptional regulatory protein	Q7VVP1|Q7VVP1_BORPE	BP2604	-	Cytoplasmic	regulation	4.8	0.0697866	0.9994	N
Methylaspartate ammonia-lyase	Q7VZT1|Q7VZT1_BORPE	BP0806	-	Cytoplasmic	small molecule degradation	4.8	0.0697866	0.9994	N
Putative 5'(3')-deoxyribonucleotidase.	Q7W066|53DR_BORPE	BP0294	-	Cytoplasmic	macromolecule synthesis/modification	4.8	0.237864	0.9994	N
Putative glycosyl transferases	Q7VT30|Q7VT30_BORPE	BP3727	-	Cytoplasmic	miscellaneous	4.7	0.00839267	0.9994	N
Putative GTP pyrophosphokinase	Q7VTF3|Q7VTF3_BORPE	BP3587	relA	Cytoplasmic	central/intermediary metabolism	4.7	0.246074	0.9994	N
Peptide deformylase 1	Q7W0Q0|DEF1_BORPE	BP0039	def	Cytoplasmic	macromolecule synthesis/modification	4.1	0.356283	0.9994	N
Putative TetR-family transcriptional regulator	Q7VVE9|Q7VVE9_BORPE	BP2720	-	Cytoplasmic	regulation	4	0.250704	0.9994	N
Putative transcriptional regulator	Q7VY33|Q7VY33_BORPE	BP1530	-	Cytoplasmic	regulation	3.9	0.10164	0.9994	N
dITP/XTP pyrophosphatase	Q7VXX8|NTPA_BORPE	BP1593	-	Cytoplasmic	conserved hypothetical	3.9	0.10164	0.9994	N
LysR-family transcriptional regulator	Q7VW42|Q7VW42_BORPE	BP2428	-	Cytoplasmic	regulation	3.9	0.511772	0.9994	N
Adenosylmethionine-8-amino-7-oxononanoate aminotransferase	Q7VWP0|Q7VWP0_BORPE	BP2165	bioA	Cytoplasmic	cofactor biosynthesis	3.8	0.0186319	0.9994	N
Uncharacterized protein	Q79GP9|Q79GP9_BORPE	BP2258	-	Unknown	pathogenicity	3.8	0.127387	0.9994	N
ATP-dependent protease subunit HslV.	Q7VUK0|HSLV_BORPE	BP3086	hslV	Cytoplasmic	cell processes	3.7	0.044575	0.9994	N
Putative exported protein	Q7W0E7|Q7W0E7_BORPE	BP0191	-	Unknown	cell surface	3.7	0.324502	0.9994	N
Flagellar brake protein YcgR	Q7VZM1|Q7VZM1_BORPE	BP0877	-	Cytoplasmic	conserved hypothetical	3.7	0.328887	0.9994	N
Putative GntR-family transcriptional regulatory protein	Q7VV66|Q7VV66_BORPE	BP2825	-	Cytoplasmic	regulation	3.6	0.316304	0.9994	N
Phosphatidylglycerol--prolipoprotein diacylglyceryl	Q7VUN5|LGT_BORPE	BP3044	lgt	CytoplasmicMembrane	macromolecule synthesis/modification	3.3	0.101889	0.9994	N
Uncharacterized protein	Q7VYZ8|Q7VYZ8_BORPE	BP1151	-	Unknown	conserved hypothetical	3.1	0.0780824	0.9994	N
Uncharacterized protein	Q7VZ25|Q7VZ25_BORPE	BP1116	-	Cytoplasmic	conserved hypothetical	3.1	0.101869	0.9994	N
Uncharacterized protein	Q7W0A8|Q7W0A8_BORPE	BP0241	-	Cytoplasmic	conserved hypothetical	3	0.17114	0.9994	N
Low molecular weight protein-tyrosine-phosphatase	Q7VXH3|Q7VXH3_BORPE	BP1797	ptpA	Cytoplasmic	macromolecule synthesis/modification	3	0.342702	0.9994	N
Putative acyltransferase	Q7VUL3|Q7VUL3_BORPE	BP3073	-	CytoplasmicMembrane	cell surface	3	0.369877	0.9994	N
Homoserine O-succinyltransferase	Q7W0P6|METX_BORPE	BP0047	metX	Unknown	amino acid biosynthesis	3	0.369853	0.9994	N
Putative two component system, histidine kinase	Q7VUY0|Q7VUY0_BORPE	BP2935	-	CytoplasmicMembrane	regulation	3	0.369877	0.9994	N
Putative exported protein	Q7VWS3|Q7VWS3_BORPE	BP2125A	-	Extracellular	conserved hypothetical	2.9	0.298059	0.9994	N
Putative lipoprotein	Q7VZU2|Q7VZU2_BORPE	BP0793	-	Lipoprotein	cell surface	2.9	0.0206586	0.9994	N
Undecaprenyl-diphosphatase	Q7VXA0|UPPP_BORPE	BP1904	uppP	Cytoplasmic	protection responses	2.9	0.398687	0.9994	N
Probable acyl-CoA dehydrogenase	Q7VS07|Q7VS07_BORPE	BP0652	-	Cytoplasmic	miscellaneous	2.9	0.388356	0.9994	N
Putative exported protein	Q7VXD3|Q7VXD3_BORPE	BP1846	-	Unknown	cell surface	2.9	0.568031	0.9994	N
Putative DNA methylase	Q7VZY1|Q7VZY1_BORPE	BP0740	-	Unknown	unknown	2.9	0.393792	0.9994	N
Uncharacterized protein	Q7VWW4|Q7VWW4_BORPE	BP2073	-	Cytoplasmic	conserved hypothetical	2.8	0.14658	0.9994	N
Putative glycosyl transferases	Q7VT80|Q7VT80_BORPE	BP3671	-	Cytoplasmic	miscellaneous	2.7	0.406998	0.9994	N
tRNA pseudouridine synthase B	P65852|TRUB_BORPE	BP1249	truB	Cytoplasmic	macromolecule synthesis/modification	2.6	0.151483	0.9994	N
Large-conductance mechanosensitive channel.	Q7W079|MSCL_BORPE	BP0278	mscL	CytoplasmicMembrane	adaptation	2.6	0.0946837	0.9994	N
Putative hemin binding protein	Q7VSQ6|Q7VSQ6_BORPE	BP0345	bhuT	Periplasmic	adaptation	2.6	0.198663	0.9994	N
Putative hydrolase	Q7VV58|Q7VV58_BORPE	BP2838	-	Unknown	macromolecule synthesis/modification	2.6	0.097708	0.9994	N
Putative endonuclease/exonuclease/phosphatase family protein	Q7W000|Q7W000_BORPE	BP0710	-	Cytoplasmic	miscellaneous	2.6	0.32743	0.9994	N
Signal peptidase I	Q79GN3|Q79GN3_BORPE	BP2432	lep	CytoplasmicMembrane	macromolecule synthesis/modification	2.5	0.120222	0.9994	N
Putative ABC transport ATP-binding subunit	Q7VU07|Q7VU07_BORPE	BP3339	-	CytoplasmicMembrane	transport/binding proteins	2.5	0.360486	0.9994	N
Putative taurine dioxygenase	Q7VTQ9|Q7VTQ9_BORPE	BP3455	-	Cytoplasmic	small molecule degradation	2.5	0.606497	0.9994	N
Putative anti-sigma factor	Q7VWJ1|Q7VWJ1_BORPE	BP2227	-	Unknown	regulation	2.5	0.606497	0.9994	N
Acetolactate synthase large subunit	Q7VZU6|Q7VZU6_BORPE	BP0789	ilvI	Cytoplasmic	amino acid biosynthesis	2.4	0.0431452	0.9994	N
Riboflavin biosynthesis protein RibD	Q7VUX0|Q7VUX0_BORPE	BP2948	-	Cytoplasmic	cofactor biosynthesis	2.4	0.120285	0.9994	N
Putative c'cytochrome	Q7VV21|Q7VV21_BORPE	BP2889	-	Periplasmic	energy metabolism	2.4	0.0353362	0.9994	N
Thioredoxin	Q7VUS6|Q7VUS6_BORPE	BP2999	-	CytoplasmicMembrane	energy metabolism	2.4	0.158033	0.9994	N
Probable glycosyl transferase	Q7W0M0|Q7W0M0_BORPE	BP0089	bplE	Cytoplasmic	cell surface	2.4	0.224265	0.9994	N
Putative membrane protein	Q7W040|Q7W040_BORPE	BP0325	-	CytoplasmicMembrane	cell surface	2.4	0.120633	0.9994	N
Putative enoyl-CoA hydratase/isomerase	Q7VU30|Q7VU30_BORPE	BP3305	-	Cytoplasmic	miscellaneous	2.4	0.0142912	0.9994	N
Putative membrane protein	Q7VSF6|Q7VSF6_BORPE	BP0469	-	CytoplasmicMembrane	cell surface	2.4	0.420677	0.9994	N
Uncharacterized protein	Q7VU80|Q7VU80_BORPE	BP3242	-	Cytoplasmic	conserved hypothetical	2.4	0.438778	0.9994	N
Uncharacterized protein	Q7VUS4|Q7VUS4_BORPE	BP3001	-	Cytoplasmic	conserved hypothetical	2.4	0.441186	0.9994	N
Sec-independent protein translocase protein TatC	Q7VSY0|Q7VSY0_BORPE	BP3779	tatC	CytoplasmicMembrane	transport/binding proteins	2.4	0.262397	0.9994	N
Putative exported protein	Q7VS73|Q7VS73_BORPE	BP0570	-	Unknown	cell surface	2.4	0.279529	0.9994	N
Uncharacterized protein	Q7VYL4|Q7VYL4_BORPE	BP1305	-	Cytoplasmic	unknown	2.3	0.00644081	0.9994	N
Putative membrane transport ATPase	Q7VVE8|Q7VVE8_BORPE	BP2722	-	CytoplasmicMembrane	transport/binding proteins	2.3	0.0424281	0.9994	N
Bacteriophage-related DNA polymerase	Q7VTI2|Q7VTI2_BORPE	BP3556	-	Unknown	unknown	2.3	0.244526	0.9994	N
2-C-methyl-D-erythritol 4-phosphate	Q7VZN2|ISPD_BORPE	BP0865	ispD	Cytoplasmic	cofactor biosynthesis	2.3	0.0753168	0.9994	N
Uncharacterized protein	Q7VYM7|Q7VYM7_BORPE	BP1291	-	Unknown	conserved hypothetical	2.3	0.310292	0.9994	N
Histone deacetylase family protein	Q7VZF1|Q7VZF1_BORPE	BP0960	-	Cytoplasmic	miscellaneous	2.3	0.139566	0.9994	N
Putative amino acid ABC transporter permease protein	Q7VSU2|Q7VSU2_BORPE	BP3830	-	CytoplasmicMembrane	transport/binding proteins	2.3	0.298127	0.9994	N
High-affinity branched-chain amino acid transport, ATP-binding protein	Q7VYP1|Q7VYP1_BORPE	BP1274	livG	Cytoplasmic	transport/binding proteins	2.3	0.341845	0.9994	N
Putative membrane protein	Q7VUA1|Q7VUA1_BORPE	BP3218	-	CytoplasmicMembrane	cell surface	2.2	0.17625	0.9994	N
Oligoribonuclease.	Q7VVH7|ORN_BORPE	BP2687	-	Cytoplasmic	macromolecule degradation	2.2	0.0599975	0.9994	N
Large ribosomal subunit protein bL27	Q7VZX5|RL27_BORPE	BP0748	rpmA	Cytoplasmic	ribosome constituents	2.2	0.121496	0.9994	N
Putative response regulator protein	Q7VSR3|Q7VSR3_BORPE	BP3865	-	Cytoplasmic	regulation	2.2	0.14562	0.9994	N
Putative exported protein	Q7VV83|Q7VV83_BORPE	BP2802	-	Unknown	cell surface	2.2	0.188962	0.9994	N
Uncharacterized protein	Q7VS50|Q7VS50_BORPE	BP0599	-	Unknown	conserved hypothetical	2.2	0.488072	0.9994	N
Dual-specificity RNA methyltransferase RlmN	Q7VWK8|RLMN_BORPE	BP2201	-	Cytoplasmic	conserved hypothetical	2.2	0.235967	0.9994	N
Uncharacterized protein	Q7VY86|Q7VY86_BORPE	BP1468	-	Unknown	conserved hypothetical	2.2	0.188962	0.9994	N
Putative exported hydrolase	Q7VW23|Q7VW23_BORPE	BP2449	-	Cytoplasmic	central/intermediary metabolism	2.2	0.384105	0.9994	N
Putative sulfite reductase	Q7VTS8|Q7VTS8_BORPE	BP3432	cysI	Cytoplasmic	amino acid biosynthesis	2.1	0.161537	0.9994	N
DNA mismatch repair protein MutS.	Q7VY01|MUTS_BORPE	BP1566	mutS	Cytoplasmic	macromolecule synthesis/modification	2.1	0.000850544	0.635602	N
Putative membrane protein	Q7VWL2|Q7VWL2_BORPE	BP2197	-	Unknown	cell surface	2.1	0.161063	0.9994	N
tRNA uridine 5-carboxymethylaminomethyl modification	Q7W0T0|MNMG_BORPE	BP0001	gidA	Cytoplasmic	cell division	2.1	0.183764	0.9994	N
Phosphate acyltransferase	Q7VW28|PLSX_BORPE	BP2444	-	Cytoplasmic	fatty acid metabolism	2.1	0.0412332	0.9994	N
Putative transcriptional regulator	Q7VW67|Q7VW67_BORPE	BP2399	-	Cytoplasmic	regulation	2.1	0.171402	0.9994	N
RNA pyrophosphohydrolase	Q7VTZ7|RPPH_BORPE	BP3349	nudH	Cytoplasmic	central/intermediary metabolism	2.1	0.429491	0.9994	N
3-methyl-2-oxobutanoate hydroxymethyltransferase	Q7VV53|PANB_BORPE	BP2850	panB	Cytoplasmic	cofactor biosynthesis	2.1	0.131342	0.9994	N
Uncharacterized protein	Q7VX15|Q7VX15_BORPE	BP2011	-	Cytoplasmic	conserved hypothetical	2.1	0.134019	0.9994	N
NAD kinase	Q7VVX6|NADK_BORPE	BP2505	ppnK	Cytoplasmic	central/intermediary metabolism	2.1	0.0159284	0.9994	N
Leucine-responsive regulatory protein	Q7VRX9|Q7VRX9_BORPE	BP3039	lrp	Cytoplasmic	regulation	2.1	0.152215	0.9994	N
DNA repair protein radA	Q7VYT2|Q7VYT2_BORPE	BP1227	radA	Unknown	macromolecule synthesis/modification	2.1	0.223541	0.9994	N
Putative exported protein	Q7VZM7|Q7VZM7_BORPE	BP0870	-	Unknown	cell surface	2.1	0.172345	0.9994	N
Putative 8-amino-7-oxononanoate synthase	Q7VWP1|BIOF_BORPE	BP2164	-	Cytoplasmic	cofactor biosynthesis	2.1	0.152215	0.9994	N
Putative exonuclease	Q7VX05|Q7VX05_BORPE	BP2022	-	Cytoplasmic	macromolecule degradation	2.1	0.205063	0.9994	N
Uncharacterized protein	Q7VYX8|Q7VYX8_BORPE	BP1171	-	Unknown	conserved hypothetical	2.1	0.45557	0.9994	N
Uncharacterized protein	Q7W0G9|Q7W0G9_BORPE	BP0163	-	Unknown	conserved hypothetical	2.1	0.589228	0.9994	N
Putative regulator	Q7VWI8|Q7VWI8_BORPE	BP2230	-	CytoplasmicMembrane	regulation	2.1	0.496953	0.9994	N
Protein-export membrane protein	Q7VZT4|Q7VZT4_BORPE	BP0802	secG	CytoplasmicMembrane	transport/binding proteins	2.1	0.482945	0.9994	N
Uncharacterized protein	Q7VY16|Q7VY16_BORPE	BP1547	-	Cytoplasmic	conserved hypothetical	2.1	0.666204	0.9994	N
Putative exported protein	Q7VVV1|Q7VVV1_BORPE	BP2535	-	CytoplasmicMembrane	cell surface	2	0.154202	0.9994	N
Integrase	Q7VSD1|Q7VSD1_BORPE	BP0502	-	Cytoplasmic	phage-related or transposon-related	2	0.140697	0.9994	N
Probable carboxylesterase	Q7VUV4|Q7VUV4_BORPE	BP2966	-	Unknown	central/intermediary metabolism	2	0.199251	0.9994	N
Putative two-component system response regulator	Q7VUF8|Q7VUF8_BORPE	BP3138	-	Cytoplasmic	regulation	2	0.245766	0.9994	N
Glycerate kinase	Q7VU10|Q7VU10_BORPE	BP3332	garK	Cytoplasmic	central/intermediary metabolism	2	0.164242	0.9994	N
Putative phospholipase	Q7VWJ3|Q7VWJ3_BORPE	BP2225	-	CytoplasmicMembrane	miscellaneous	2	0.381877	0.9994	N
Putative heme receptor	Q7VSG8|Q7VSG8_BORPE	BP0456	hemC	OuterMembrane	pathogenicity	2	0.374753	0.9994	N
Putative membrane protein	Q7VTK9|Q7VTK9_BORPE	BP3522	-	CytoplasmicMembrane	cell surface	2	0.649921	0.9994	N
Oxidoreductase, large chain	Q7VS59|Q7VS59_BORPE	BP0590	-	Cytoplasmic	miscellaneous	2	0.433639	0.9994	N
Cytochrome c oxidase polypeptide I	Q7VT14|Q7VT14_BORPE	BP3743	ctaD	CytoplasmicMembrane	energy metabolism	2	0.145245	0.9994	N
Putative exported protein	Q7VVF2|Q7VVF2_BORPE	BP2717	-	CytoplasmicMembrane	cell surface	2	0.434801	0.9994	N
Proline iminopeptidase	Q7VT62|Q7VT62_BORPE	BP3691	-	Cytoplasmic	macromolecule degradation	2	0.433355	0.9994	N
Uncharacterized protein	Q7VS67|Q7VS67_BORPE	BP0576	-	Cytoplasmic	conserved hypothetical	2	0.534056	0.9994	N
Putative hydrolase	Q7VUP2|Q7VUP2_BORPE	BP3036	-	Cytoplasmic	miscellaneous	1.9	0.101095	0.9994	N
Small ribosomal subunit protein uS12	Q7VTD7|RS12_BORPE	BP3608	rpsL	Cytoplasmic	ribosome constituents	1.9	0.00727176	0.9994	N
Transcriptional regulatory protein	Q7VVU2|Q7VVU2_BORPE	BP2544	metR	Cytoplasmic	regulation	1.9	0.140593	0.9994	N
Putative membrane protein	Q7VYT4|Q7VYT4_BORPE	BP1223	-	Periplasmic	cell surface	1.9	0.378839	0.9994	N
Phosphoribosyl-AMP cyclohydrolase	Q7VSY5|HIS3_BORPE	BP3774	hisI	Cytoplasmic	miscellaneous	1.9	0.47073	0.9994	N
Uncharacterized protein	Q7VTS0|Q7VTS0_BORPE	BP3441	-	Unknown	conserved hypothetical	1.9	0.175968	0.9994	N
Putative biotin synthesis protein	Q7VWP3|Q7VWP3_BORPE	BP2162	-	Cytoplasmic	cofactor biosynthesis	1.9	0.476153	0.9994	N
Ferredoxin, 2Fe-2S	Q7VXG6|Q7VXG6_BORPE	BP1804	fdx	Cytoplasmic	energy metabolism	1.9	0.474063	0.9994	N
Putative pH adaptation potassium efflux protein	Q7VXQ5|Q7VXQ5_BORPE	BP1691	phaA	CytoplasmicMembrane	adaptation	1.9	0.269682	0.9994	N
TetR family transcriptional regulator	Q7VSS9|Q7VSS9_BORPE	BP3846	-	Cytoplasmic	regulation	1.9	0.246858	0.9994	N
Putative lipoprotein	Q7W0R7|Q7W0R7_BORPE	BP0017	-	Lipoprotein	unknown	1.9	0.252896	0.9994	N
N-carbamoyl-L-amino acid amidohydrolase	Q7VXC4|Q7VXC4_BORPE	BP1859	amaB	Cytoplasmic	macromolecule degradation	1.9	0.688305	0.9994	N
Ubiquinol oxidase polypeptide I	Q7VUY3|Q7VUY3_BORPE	BP2932	cyoB	CytoplasmicMembrane	energy metabolism	1.8	0.480443	0.9994	N
Type IV secretion system protein PtlH	Q7VSX3|PTLH_BORPE	BP3796	ptlH	Cytoplasmic	transport/binding proteins	1.8	0.527726	0.9994	N
RecName:	Q7VUQ3|MURG_BORPE	BP3023	murG	CytoplasmicMembrane	cell surface	1.8	0.218631	0.9994	N
Putative GntR-family transcriptional regulator	Q7VSI9|Q7VSI9_BORPE	BP0428	-	Cytoplasmic	regulation	1.8	0.27463	0.9994	N
Putative dioxygenase	Q7VWC7|Q7VWC7_BORPE	BP2333	-	CytoplasmicMembrane	miscellaneous	1.8	0.215022	0.9994	N
DNA-directed RNA polymerase subunit omega	Q7VXZ4|RPOZ_BORPE	BP1577	rpoZ	Unknown	macromolecule synthesis/modification	1.8	0.395076	0.9994	N
Homogentisate 1,2-dioxygenase	Q7VUG2|HGD_BORPE	BP3134	hmgA	Unknown	small molecule degradation	1.8	0.0925659	0.9994	N
Putative phospholipase D protein	Q7VUJ6|Q7VUJ6_BORPE	BP3092	-	CytoplasmicMembrane	macromolecule synthesis/modification	1.8	0.272541	0.9994	N
Peptidoglycan synthetase	Q7VUP8|Q7VUP8_BORPE	BP3028	ftsI	CytoplasmicMembrane	cell surface	1.8	0.427899	0.9994	N
Uncharacterized protein	Q7VU73|Q7VU73_BORPE	BP3250	-	Cytoplasmic	conserved hypothetical	1.8	0.513181	0.9994	N
Biotin carboxylase	Q7VZL2|Q7VZL2_BORPE	BP0889	accC	Cytoplasmic	fatty acid metabolism	1.8	0.411473	0.9994	N
Conserved hypotheticals protein	Q7VYZ3|Q7VYZ3_BORPE	BP1156	-	Cytoplasmic	conserved hypothetical	1.8	0.59904	0.9994	N
Uncharacterized protein	Q7VXA9|Q7VXA9_BORPE	BP1894	-	Cytoplasmic	conserved hypothetical	1.8	0.604677	0.9994	N
Uncharacterized protein	Q7VTF4|Q7VTF4_BORPE	BP3586	-	Cytoplasmic	conserved hypothetical	1.8	0.604677	0.9994	N
Large ribosomal subunit protein uL16	Q7VTC6|RL16_BORPE	BP3620	rplP	Cytoplasmic	ribosome constituents	1.7	0.023648	0.9994	N
Putative chromate reductase	Q7VY03|Q7VY03_BORPE	BP1563	-	Cytoplasmic	miscellaneous	1.7	0.29838	0.9994	N
Uncharacterized protein	Q7VTL3|Q7VTL3_BORPE	BP3515	-	Cytoplasmic	conserved hypothetical	1.7	0.358784	0.9994	N
ADP-heptose synthase	Q7VZF6|Q7VZF6_BORPE	BP0954	rfaE	Cytoplasmic	macromolecule synthesis/modification	1.7	0.0925278	0.9994	N
Glycerol-3-phosphate dehydrogenase [NAD(P)+]	Q7VS47|GPDA_BORPE	BP0603	gpsA	Unknown	central/intermediary metabolism	1.7	0.377688	0.9994	N
Putative transferase	Q7VWD1|Q7VWD1_BORPE	BP2329	-	Unknown	macromolecule synthesis/modification	1.7	0.101335	0.9994	N
RNA-binding protein Hfq.	Q7VWL6|HFQ_BORPE	BP2193	hfq	Cytoplasmic	macromolecule synthesis/modification	1.7	0.381217	0.9994	N
NADPH-dependent 7-cyano-7-deazaguanine reductase	Q7VWV5|QUEF_BORPE	BP2084	queF	Cytoplasmic	conserved hypothetical	1.7	0.219173	0.9994	N
Peptide chain release factor 1	Q7W023|RF1_BORPE	BP0678	prfA	Cytoplasmic	macromolecule synthesis/modification	1.7	0.011078	0.9994	N
Putative biotin protein ligase	Q79H42|Q79H42_BORPE	BP0098	birA	Cytoplasmic	cofactor biosynthesis	1.7	0.133056	0.9994	N
Glycerol kinase	Q7VSU7|GLPK_BORPE	BP3825	glpK	Cytoplasmic	small molecule degradation	1.7	0.26302	0.9994	N
DNA polymerase III, delta' subunit	Q7VXD1|Q7VXD1_BORPE	BP1848	holB	Cytoplasmic	macromolecule synthesis/modification	1.7	0.202718	0.9994	N
Putative conserved exported protein	Q7VU70|Q7VU70_BORPE	BP3253	-	Cytoplasmic	cell surface	1.7	0.452083	0.9994	N
Putative glutathione S-transferase	Q7VT91|Q7VT91_BORPE	BP3659	-	CytoplasmicMembrane	miscellaneous	1.7	0.41124	0.9994	N
Acetolactate synthase small subunit	Q7VZU5|Q7VZU5_BORPE	BP0790	ilvH	Cytoplasmic	amino acid biosynthesis	1.7	0.479189	0.9994	N
Uncharacterized protein	Q7VV42|Q7VV42_BORPE	BP2863	-	Cytoplasmic	unknown	1.7	0.375473	0.9994	N
NADH-ubiquinone oxidoreductase, chain L	Q7VZP4|Q7VZP4_BORPE	BP0852	nuoL	CytoplasmicMembrane	energy metabolism	1.7	0.447154	0.9994	N
Putative exported protein	Q7VZS1|Q7VZS1_BORPE	BP0819	-	Unknown	cell surface	1.7	0.493652	0.9994	N
LysR-family transcriptional regulator	Q7VZX1|Q7VZX1_BORPE	BP0752	-	Cytoplasmic	regulation	1.7	0.562189	0.9994	N
Nod factor export ATP-binding protein I	Q7VYU3|Q7VYU3_BORPE	BP1214	nodI	CytoplasmicMembrane	transport/binding proteins	1.7	0.590408	0.9994	N
Putative exported protein	Q7VZT0|Q7VZT0_BORPE	BP0807	-	Unknown	cell surface	1.7	0.579572	0.9994	N
tRNA (cytidine(34)-2'-O)-methyltransferase	Q7VS48|Q7VS48_BORPE	BP0601	-	CytoplasmicMembrane	macromolecule synthesis/modification	1.7	0.586273	0.9994	N
Phenylalanine--tRNA ligase beta subunit	Q7VVR5|SYFB_BORPE	BP2573	pheT	Cytoplasmic	macromolecule synthesis/modification	1.6	0.238933	0.9994	N
DNA polymerase I	Q7VYQ6|Q7VYQ6_BORPE	BP1254	polA	Cytoplasmic	macromolecule synthesis/modification	1.6	0.129145	0.9994	N
Adhesin	Q7VVJ2|Q7VVJ2_BORPE	BP2667	fhaS	OuterMembrane	pathogenicity	1.6	0.163496	0.9994	N
23S rRNA (uracil(1939)-C(5))-methyltransferase RlmD	Q7VXM6|RLMD_BORPE	BP1725	rumA	Cytoplasmic	conserved hypothetical	1.6	0.160719	0.9994	N
NADP-dependent malic enzyme	Q7VZ68|Q7VZ68_BORPE	BP1064	maeB	Cytoplasmic	central/intermediary metabolism	1.6	0.0350828	0.9994	N
Cys/Met metabolism PLP-dependent enzyme	Q7VTK3|Q7VTK3_BORPE	BP3528	-	Cytoplasmic	miscellaneous	1.6	0.251874	0.9994	N
Probable short-chain dehydrogenase	Q7VYY7|Q7VYY7_BORPE	BP1163	-	Cytoplasmic	miscellaneous	1.6	0.44958	0.9994	N
Uncharacterized protein	Q7VUS3|Q7VUS3_BORPE	BP3002	-	Cytoplasmic	conserved hypothetical	1.6	0.163007	0.9994	N
Putative DNA polymerase III, delta subunit	Q7VWY9|Q7VWY9_BORPE	BP2042	holA	Cytoplasmic	macromolecule synthesis/modification	1.6	0.310013	0.9994	N
Nucleoid-associated protein BP1550.	Q7VY13|Y1550_BORPE	BP1550	-	Unknown	conserved hypothetical	1.6	0.497141	0.9994	N
Alanine racemase	Q7VYT6|Q7VYT6_BORPE	BP1221	dadX	Cytoplasmic	small molecule degradation	1.6	0.107454	0.9994	N
Universal stress protein	Q7VSK4|Q7VSK4_BORPE	BP0410	-	Unknown	adaptation	1.6	0.118938	0.9994	N
tRNA modification GTPase MnmE.	Q7VSR5|MNME_BORPE	BP3863	trmE	Cytoplasmic	macromolecule synthesis/modification	1.6	0.165082	0.9994	N
Guanylate kinase	Q7VXZ3|KGUA_BORPE	BP1578	gmk	Cytoplasmic	central/intermediary metabolism	1.6	0.488366	0.9994	N
Putative pyridine nucleotide-disulfide oxidoreductase	Q7VXM2|Q7VXM2_BORPE	BP1729	-	Unknown	miscellaneous	1.6	0.107282	0.9994	N
Inositol monophosphatase-family protein	Q7VV74|Q7VV74_BORPE	BP2813	-	Unknown	miscellaneous	1.6	0.118695	0.9994	N
Putative oxidoreductase	Q7VUF7|Q7VUF7_BORPE	BP3139	-	Cytoplasmic	miscellaneous	1.6	0.177449	0.9994	N
Uncharacterized protein	Q7VUU6|Q7VUU6_BORPE	BP2977	-	Unknown	miscellaneous	1.6	0.260978	0.9994	N
23S rRNA (guanosine-2'-O-)-methyltransferase RlmB	Q7VTK4|RLMB_BORPE	BP3527	-	Cytoplasmic	miscellaneous	1.6	0.373475	0.9994	N
Putative exported protein	Q7VVF7|Q7VVF7_BORPE	BP2712	-	Unknown	cell surface	1.6	0.514362	0.9994	N
Integration host factor subunit alpha	Q7VVR6|IHFA_BORPE	BP2572	ihfA	Cytoplasmic	macromolecule synthesis/modification	1.6	0.578648	0.9994	N
Uncharacterized protein	Q7VY08|Q7VY08_BORPE	BP1556	-	Cytoplasmic	conserved hypothetical	1.6	0.503155	0.9994	N
Putative membrane protein	Q7VY70|Q7VY70_BORPE	BP1488	-	CytoplasmicMembrane	cell surface	1.6	0.600998	0.9994	N
Lipoprotein releasing system transmembrane protein	Q7VZ32|Q7VZ32_BORPE	BP1107	lolC	CytoplasmicMembrane	transport/binding proteins	1.6	0.45153	0.9994	N
Uncharacterized protein	Q7VTT8|Q7VTT8_BORPE	BP3419	-	Cytoplasmic	conserved hypothetical	1.6	0.553419	0.9994	N
Adenylyltransferase	Q7VS40|Q7VS40_BORPE	BP0610	thiF	Cytoplasmic	cofactor biosynthesis	1.6	0.650724	0.9994	N
Citrate synthase	Q7VW96|Q7VW96_BORPE	BP2368	prpC	Cytoplasmic	energy metabolism	1.6	0.532603	0.9994	N
Putative esterase	Q7VT07|Q7VT07_BORPE	BP3750	-	Cytoplasmic	small molecule degradation	1.6	0.67052	0.9994	N
Probable chorismate pyruvate-lyase	Q7VZD6|UBIC_BORPE	BP0981	-	Unknown	conserved hypothetical	1.6	0.60903	0.9994	N
Dihydroneopterin aldolase	Q7VU55|Q7VU55_BORPE	BP3274	folB	Cytoplasmic	cofactor biosynthesis	1.6	0.505757	0.9994	N
TetR-family transcriptional regulator	Q7VYV5|Q7VYV5_BORPE	BP1202	-	Unknown	regulation	1.6	0.430307	0.9994	N
Transcription elongation factor GreB	Q7VZ24|Q7VZ24_BORPE	BP1117	greB	Cytoplasmic	macromolecule synthesis/modification	1.6	0.598887	0.9994	N
Putative lipoprotein	Q7VUZ6|Q7VUZ6_BORPE	BP2919	-	OuterMembrane	conserved hypothetical	1.6	0.697771	0.9994	N
GntR-family transcriptional regulator	Q7VXB8|Q7VXB8_BORPE	BP1865	-	Cytoplasmic	regulation	1.6	0.515773	0.9994	N
ABC transporter ATP-binding protein	Q7VTG4|Q7VTG4_BORPE	BP3576	-	Cytoplasmic	transport/binding proteins	1.6	0.581142	0.9994	N
LysR-family transcriptional regulator	Q7VYX3|Q7VYX3_BORPE	BP1180	-	Cytoplasmic	regulation	1.6	0.607867	0.9994	N
Valine--tRNA ligase	Q7VWK6|SYV_BORPE	BP2203	valS	Cytoplasmic	macromolecule synthesis/modification	1.5	0.13685	0.9994	N
Uncharacterized protein	Q7VUP1|Q7VUP1_BORPE	BP3037	-	Unknown	conserved hypothetical	1.5	0.221437	0.9994	N
ADP-L-glycero-D-manno-heptose-6-epimerase	Q7VZF5|HLDD_BORPE	BP0955	rfaD	Cytoplasmic	macromolecule synthesis/modification	1.5	0.0283277	0.9994	N
Large ribosomal subunit protein uL3	Q7VTD3|RL3_BORPE	BP3613	rplC	Cytoplasmic	ribosome constituents	1.5	0.396718	0.9994	N
Octaprenyl-diphosphate synthase	Q7VZX2|Q7VZX2_BORPE	BP0751	ispB	Cytoplasmic	cofactor biosynthesis	1.5	0.570284	0.9994	N
UvrABC system protein A	Q7VT90|Q7VT90_BORPE	BP3660	uvrA	Cytoplasmic	macromolecule synthesis/modification	1.5	0.0486494	0.9994	N
Putative restriction endonuclease	Q7VUH8|Q7VUH8_BORPE	BP3117	-	Cytoplasmic	macromolecule synthesis/modification	1.5	0.12509	0.9994	N
3-octaprenyl-4-hydroxybenzoate carboxy-lyase	Q7VZ72|UBID_BORPE	BP1060	ubiD	Cytoplasmic	cofactor biosynthesis	1.5	0.33125	0.9994	N
Putative NADH dehydrogenase	Q7VTM8|Q7VTM8_BORPE	BP3491	ndh	CytoplasmicMembrane	energy metabolism	1.5	0.408125	0.9994	N
Probable aldehyde dehydrogenase	Q7VSG0|Q7VSG0_BORPE	BP0465	-	Cytoplasmic	miscellaneous	1.5	0.323966	0.9994	N
Probable transcriptional regulatory protein BP2308.	Q7VWE9|Y2308_BORPE	BP2308	-	Cytoplasmic	conserved hypothetical	1.5	0.0520731	0.9994	N
Putative lipoprotein	Q7W0F9|Q7W0F9_BORPE	BP0178	-	Lipoprotein	unknown	1.5	0.25224	0.9994	N
Putative formyltetrahydrofolate deformylase	Q7VU69|Q7VU69_BORPE	BP3254	purU	Cytoplasmic	ribonucleotide biosynthesis	1.5	0.060862	0.9994	N
Uncharacterized protein	Q7VWI6|Q7VWI6_BORPE	BP2233	-	Unknown	unknown	1.5	0.14768	0.9994	N
Probable ABC transporter ATP-binding protein	Q7VXJ7|Q7VXJ7_BORPE	BP1761	-	Unknown	transport/binding proteins	1.5	0.436641	0.9994	N
Guanosine-3',5'-bis(Diphosphate) 3'-pyrophosphohydrolase	Q7U362|Q7U362_BORPE	BP1576	spoT	Cytoplasmic	regulation	1.5	0.184613	0.9994	N
Putative membrane protein	Q7VYC3|Q7VYC3_BORPE	BP1426	-	CytoplasmicMembrane	cell surface	1.5	0.0343823	0.9994	N
Putative LysR-family transcriptional regulator	Q7VW53|Q7VW53_BORPE	BP2416	-	Cytoplasmic	regulation	1.5	0.39966	0.9994	N
Branched-chain amino acid aminotransferase	Q7VTV5|Q7VTV5_BORPE	BP3398	ilvE	Cytoplasmic	amino acid biosynthesis	1.5	0.442851	0.9994	N
D-amino acid dehydrogenase small subunit	Q7VXF6|Q7VXF6_BORPE	BP1818	dadA	CytoplasmicMembrane	small molecule degradation	1.5	0.421463	0.9994	N
Heat-inducible transcription repressor HrcA.	Q7VVX7|HRCA_BORPE	BP2504	hrcA	Cytoplasmic	regulation	1.5	0.219447	0.9994	N
3-dehydroquinate synthase	Q7VT93|AROB_BORPE	BP3657	aroB	Cytoplasmic	amino acid biosynthesis	1.5	0.0346487	0.9994	N
GTPase Era.	Q7VW40|ERA_BORPE	BP2430	era	CytoplasmicMembrane	miscellaneous	1.5	0.308795	0.9994	N
Putative Sodium:sulfate symportert	Q7U357|Q7U357_BORPE	BP0380	-	CytoplasmicMembrane	transport/binding proteins	1.5	0.503469	0.9994	N
Putative aminotransferase	Q7VTG9|Q7VTG9_BORPE	BP3571	-	Cytoplasmic	central/intermediary metabolism	1.5	0.546243	0.9994	N
Putative GTP cyclohydrolase 1 type 2	Q7W078|Q7W078_BORPE	BP0279	-	Cytoplasmic	conserved hypothetical	1.5	0.240497	0.9994	N
Putative binding-protein-dependent transport protein (Periplasmic)	Q7VU86|Q7VU86_BORPE	BP3237	-	Periplasmic	transport/binding proteins	1.5	0.495357	0.9994	N
Putative TetR-family transcriptional regulator	Q7VXT4|Q7VXT4_BORPE	BP1651	-	Cytoplasmic	regulation	1.5	0.378292	0.9994	N
Probable acyltransferase	Q7W0Q3|Q7W0Q3_BORPE	BP0036	-	CytoplasmicMembrane	miscellaneous	1.5	0.616729	0.9994	N
Putative arginase	Q7VY32|Q7VY32_BORPE	BP1531	-	Cytoplasmic	small molecule degradation	1.5	0.500957	0.9994	N
Chromosomal replication initiator protein DnaA.	Q7VSE0|DNAA_BORPE	BP0491	dnaA	Cytoplasmic	macromolecule synthesis/modification	1.5	0.265039	0.9994	N
Peptide deformylase 2	Q7VS88|DEF2_BORPE	BP0552	def	Cytoplasmic	macromolecule synthesis/modification	1.5	0.139483	0.9994	N
Cyclic pyranopterin monophosphate synthase	Q7VVF8|MOAC_BORPE	BP2711	moaC	Cytoplasmic	cofactor biosynthesis	1.5	0.492967	0.9994	N
Cys-tRNA(Pro)/Cys-tRNA(Cys) deacylase	Q7VY22|Q7VY22_BORPE	BP1541	-	Cytoplasmic	conserved hypothetical	1.5	0.297082	0.9994	N
Putative membrane protein	Q7VSZ9|Q7VSZ9_BORPE	BP3758	-	CytoplasmicMembrane	cell surface	1.5	0.45434	0.9994	N
Putative exported protein	Q7VVC2|Q7VVC2_BORPE	BP2755	-	Unknown	cell surface	1.5	0.522287	0.9994	N
Putative alcohol dehydrogenase	Q7VV41|Q7VV41_BORPE	BP2864	-	Cytoplasmic	central/intermediary metabolism	1.5	0.536245	0.9994	N
Putative ABC-transport protein, ATP-binding component	Q7VXP0|Q7VXP0_BORPE	BP1707	-	CytoplasmicMembrane	transport/binding proteins	1.5	0.473851	0.9994	N
Ferredoxin	Q7VTF8|Q7VTF8_BORPE	BP3582	-	Cytoplasmic	energy metabolism	1.5	0.195461	0.9994	N
MerR-family transcriptional regulator	Q7VSH9|Q7VSH9_BORPE	BP0441	-	Cytoplasmic	regulation	1.5	0.547288	0.9994	N
Protein-L-isoaspartate O-methyltransferase	Q7VXN1|Q7VXN1_BORPE	BP1720	pcm	Cytoplasmic	macromolecule synthesis/modification	1.5	0.628659	0.9994	N
Uncharacterized protein	Q7VZ73|Q7VZ73_BORPE	BP1059	-	Unknown	unknown	1.5	0.366874	0.9994	N
Uncharacterized protein	Q7VTS7|Q7VTS7_BORPE	BP3433	-	Unknown	conserved hypothetical	1.5	0.727592	0.9994	N
Probable nicotinate-nucleotide adenylyltransferase	Q7VWE6|NADD_BORPE	BP2311	nadD	Cytoplasmic	central/intermediary metabolism	1.5	0.808583	0.9994	N
Putative ATP synthase in type III secretion system	Q79GQ9|Q79GQ9_BORPE	BP2245	bscN	Cytoplasmic	pathogenicity	1.5	0.808583	0.9994	N
Probable LysR-family transcriptional regulator	Q7VYR7|Q7VYR7_BORPE	BP1242	-	Cytoplasmic	regulation	1.5	0.727592	0.9994	N
Uncharacterized protein	Q7VXG5|Q7VXG5_BORPE	BP1805	-	Unknown	conserved hypothetical	1.5	0.808583	0.9994	N
Uncharacterized protein	Q7W0P5|Q7W0P5_BORPE	BP0048	-	Cytoplasmic	conserved hypothetical	1.5	0.727592	0.9994	N
LysR-family transcriptional regulator	Q7VS13|Q7VS13_BORPE	BP0643	-	Cytoplasmic	regulation	1.5	0.727592	0.9994	N
Sulfate adenylyltransferase subunit 2	Q7VZE4|Q7VZE4_BORPE	BP0970A	cysD	Cytoplasmic	central/intermediary metabolism	1.5	0.808583	0.9994	N
Alanine--tRNA ligase	Q7VXE1|SYA_BORPE	BP1836	alaS	Cytoplasmic	macromolecule synthesis/modification	1.4	0.0192554	0.9994	N
Bifunctional hemolysin/adenylate cyclase	P0DKX7|CYAA_BORPE	BP0760	cyaA	Extracellular	pathogenicity	1.4	0.150822	0.9994	N
Carbamoyl-phosphate synthase large chain	Q7VY97|Q7VY97_BORPE	BP1453	carB	Unknown	amino acid biosynthesis	1.4	0.0839605	0.9994	N
Catalase.	P0A323|CATA_BORPE	BP3852	katA	Periplasmic	protection responses	1.4	0.284557	0.9994	N
Glutamate-1-semialdehyde 2,1-aminomutase	Q7W050|GSA_BORPE	BP0315	hemL	Cytoplasmic	cofactor biosynthesis	1.4	0.108257	0.9994	N
Glutamine--fructose-6-phosphate aminotransferase	Q7VRZ3|GLMS_BORPE	BP0666	glmS	Cytoplasmic	central/intermediary metabolism	1.4	0.189115	0.9994	N
Bifunctional purine biosynthesis protein PurH	Q7VTU1|Q7VTU1_BORPE	BP3416	purH	Cytoplasmic	ribonucleotide biosynthesis	1.4	0.118944	0.9994	N
Type IV secretion system protein PtlE	Q7VSX6|PTLE_BORPE	BP3793	ptlE	Unknown	transport/binding proteins	1.4	0.258585	0.9994	N
Diaminopimelate decarboxylase	Q7VT97|Q7VT97_BORPE	BP3653	lysA	Cytoplasmic	amino acid biosynthesis	1.4	0.188657	0.9994	N
Phenylalanine--tRNA ligase alpha subunit	Q7VVR4|SYFA_BORPE	BP2574	pheS	Cytoplasmic	macromolecule synthesis/modification	1.4	0.155515	0.9994	N
Putative aminotransferase	Q7VVA0|Q7VVA0_BORPE	BP2785	-	Cytoplasmic	central/intermediary metabolism	1.4	0.172466	0.9994	N
Putative ABC transporter, ATP-binding protein	Q7VX36|Q7VX36_BORPE	BP1986	-	CytoplasmicMembrane	transport/binding proteins	1.4	0.365764	0.9994	N
ATP phosphoribosyltransferase regulatory subunit.	Q7VWM0|HISZ_BORPE	BP2189	hisZ	Cytoplasmic	macromolecule synthesis/modification	1.4	0.558383	0.9994	N
Uncharacterized protein	Q7VSW1|Q7VSW1_BORPE	BP3809	-	Unknown	conserved hypothetical	1.4	0.0854485	0.9994	N
Imidazoleglycerol-phosphate dehydratase	Q7VSY9|HIS7_BORPE	BP3770	hisB	Cytoplasmic	amino acid biosynthesis	1.4	0.300111	0.9994	N
Thiol:disulfide interchange protein DsbD	Q7VTA4|Q7VTA4_BORPE	BP3646	-	CytoplasmicMembrane	cell processes	1.4	0.363677	0.9994	N
Uroporphyrinogen decarboxylase	Q7VU41|DCUP_BORPE	BP3291	hemE	Cytoplasmic	cofactor biosynthesis	1.4	0.295015	0.9994	N
Asparagine synthetase	Q7VUF0|Q7VUF0_BORPE	BP3146	-	Cytoplasmic	amino acid biosynthesis	1.4	0.303602	0.9994	N
Uncharacterized protein	Q7VW57|Q7VW57_BORPE	BP2411	-	Unknown	conserved hypothetical	1.4	0.172638	0.9994	N
Large ribosomal subunit protein bL12	Q7W0S0|RL7_BORPE	BP0014	rplL	Unknown	ribosome constituents	1.4	0.649682	0.9994	N
Acetylornithine aminotransferase 1	Q7VTJ7|ARGD1_BORPE	BP3539	argD	Cytoplasmic	amino acid biosynthesis	1.4	0.578648	0.9994	N
ATP-dependent RNA helicase RhlE	Q7W0G5|Q7W0G5_BORPE	BP0170	rhlE	Cytoplasmic	macromolecule synthesis/modification	1.4	0.48939	0.9994	N
Putative two-component sensor kinase	Q7VS72|Q7VS72_BORPE	BP0571	-	CytoplasmicMembrane	regulation	1.4	0.0985531	0.9994	N
Small ribosomal subunit protein uS17	Q7VTC4|RS17_BORPE	BP3622	rpsQ	Cytoplasmic	ribosome constituents	1.4	0.173436	0.9994	N
Recombination-associated protein RdgC.	Q7VVS6|RDGC_BORPE	BP2561	rdgC	Cytoplasmic	conserved hypothetical	1.4	0.5007	0.9994	N
Ferredoxin--NADP reductase	Q7VXW8|Q7VXW8_BORPE	BP1606	fpr	Cytoplasmic	energy metabolism	1.4	0.162266	0.9994	N
Deoxyguanosinetriphosphate triphosphohydrolase-like	Q7VT92|DGTL1_BORPE	BP3658	-	Cytoplasmic	miscellaneous	1.4	0.304311	0.9994	N
UDP-2,3-diacylglucosamine hydrolase	Q7VX99|LPXH_BORPE	BP1905	lpxH	Cytoplasmic	macromolecule synthesis/modification	1.4	0.607882	0.9994	N
Thymidine diphosphoglucose 4,6-dehydratase	Q7VRZ4|Q7VRZ4_BORPE	BP0665	-	Cytoplasmic	central/intermediary metabolism	1.4	0.485006	0.9994	N
Putative acyl-CoA dehydrogenase	Q7VU27|Q7VU27_BORPE	BP3308	-	Cytoplasmic	miscellaneous	1.4	0.226911	0.9994	N
ABC transporter	Q7W011|Q7W011_BORPE	BP0697	-	Cytoplasmic	transport/binding proteins	1.4	0.318642	0.9994	N
Cystathionine beta-lyase	Q7W0K3|Q7W0K3_BORPE	BP0112	metC	Cytoplasmic	amino acid biosynthesis	1.4	0.724844	0.9994	N
Probable outer membrane lipoprotein	Q7VZD2|Q7VZD2_BORPE	BP0986	cusC	OuterMembrane	cell surface	1.4	0.473735	0.9994	N
Probable enoyl-CoA hydratase/isomerase	Q7VS27|Q7VS27_BORPE	BP0627	-	Cytoplasmic	miscellaneous	1.4	0.219836	0.9994	N
Putative cation transport protein	Q7VV80|Q7VV80_BORPE	BP2806	-	CytoplasmicMembrane	transport/binding proteins	1.4	0.471278	0.9994	N
Large ribosomal subunit protein bL21	Q7VZX4|RL21_BORPE	BP0749	rplU	Cytoplasmic	ribosome constituents	1.4	0.528369	0.9994	N
Choloylglycine hydrolase	Q7VSF3|Q7VSF3_BORPE	BP0474	-	Unknown	small molecule degradation	1.4	0.152961	0.9994	N
Putative gamma-glutamyltranspeptidase	Q7VUN0|Q7VUN0_BORPE	BP3052	-	Periplasmic	miscellaneous	1.4	0.219224	0.9994	N
Putative acetolactate synthase large subunit	Q7VZU8|Q7VZU8_BORPE	BP0784	ilvB	Cytoplasmic	miscellaneous	1.4	0.277441	0.9994	N
Putative primosomal protein	Q7VU40|Q7VU40_BORPE	BP3292	-	Cytoplasmic	macromolecule synthesis/modification	1.4	0.445697	0.9994	N
Outer-membrane lipoprotein LolB	Q7VUG9|LOLB_BORPE	BP3127	lolB	Lipoprotein	cell surface	1.4	0.21908	0.9994	N
Putative succinylglutamate desuccinylase	Q7VYX5|Q7VYX5_BORPE	BP1176	astE	Cytoplasmic	small molecule degradation	1.4	0.449526	0.9994	N
Riboflavin biosynthesis protein	Q7VXK2|Q7VXK2_BORPE	BP1754	ribF	Cytoplasmic	cofactor biosynthesis	1.4	0.58071	0.9994	N
Putative membrane protein	Q7VSW9|Q7VSW9_BORPE	BP3800	-	CytoplasmicMembrane	cell surface	1.4	0.44745	0.9994	N
Uncharacterized protein	Q7VWB6|Q7VWB6_BORPE	BP2344	-	Unknown	conserved hypothetical	1.4	0.663903	0.9994	N
Putative cytidylyltransferase	Q7VTE2|Q7VTE2_BORPE	BP3602	-	Cytoplasmic	miscellaneous	1.4	0.624184	0.9994	N
MarR-family transcriptional regulator	Q7VX61|Q7VX61_BORPE	BP1946	-	Unknown	regulation	1.4	0.405582	0.9994	N
Two-component sensor kinase	Q7VU97|Q7VU97_BORPE	BP3223	-	CytoplasmicMembrane	regulation	1.4	0.299622	0.9994	N
Type IV secretion system protein PtlG	Q7VSX4|PTLG_BORPE	BP3795	ptlG	CytoplasmicMembrane	transport/binding proteins	1.4	0.621571	0.9994	N
Nitrogen regulatory protein	Q7VVG9|Q7VVG9_BORPE	BP2699	glnB	CytoplasmicMembrane	regulation	1.4	0.190682	0.9994	N
Biotin carboxyl carrier protein of acetyl-CoA carboxylase	Q7VUS8|Q7VUS8_BORPE	BP2997	fabE	Cytoplasmic	fatty acid metabolism	1.4	0.709797	0.9994	N
Uncharacterized protein	Q7VY27|Q7VY27_BORPE	BP1536	-	Unknown	conserved hypothetical	1.4	0.712475	0.9994	N
Protease	Q7W077|Q7W077_BORPE	BP0280	degQ	Periplasmic	macromolecule degradation	1.4	0.328492	0.9994	N
Putative type III secretion protein	Q79GQ6|Q79GQ6_BORPE	BP2248	bscJ	OuterMembrane	pathogenicity	1.4	0.343222	0.9994	N
Putative lipoate-protein ligase A	Q7VYM1|Q7VYM1_BORPE	BP1297	-	Cytoplasmic	cofactor biosynthesis	1.4	0.46104	0.9994	N
Cell division protein FtsQ.	Q7VUQ6|FTSQ_BORPE	BP3020	ftsQ	Unknown	cell division	1.4	0.714778	0.9994	N
Putative DNA-binding protein	Q7VXH2|Q7VXH2_BORPE	BP1798	-	Unknown	conserved hypothetical	1.4	0.677183	0.9994	N
Putative glycosyltransferase	Q7VUF1|Q7VUF1_BORPE	BP3145	-	Cytoplasmic	cell surface	1.4	0.343953	0.9994	N
Putative enoyl-CoA hydratase	Q7VU31|Q7VU31_BORPE	BP3304	-	Cytoplasmic	miscellaneous	1.4	0.608517	0.9994	N
Isoprenyl transferase.	Q7VYC6|ISPT_BORPE	BP1423	uppS	Cytoplasmic	cofactor biosynthesis	1.4	0.725654	0.9994	N
Probable LysR-familyt ranscriptional regulator	Q7VY24|Q7VY24_BORPE	BP1539	-	Cytoplasmic	regulation	1.4	0.677183	0.9994	N
N-acetylmuramoyl-L-alanine amidase	Q7W0M6|Q7W0M6_BORPE	BP0076	ampD	Cytoplasmic	macromolecule degradation	1.4	0.815488	0.9994	N
Uncharacterized protein	Q7W003|Q7W003_BORPE	BP0707	-	Unknown	conserved hypothetical	1.4	0.586316	0.9994	N
Uncharacterized protein	Q7VTS5|Q7VTS5_BORPE	BP3435	-	Unknown	unknown	1.4	0.664438	0.9994	N
Putative LysR-family transcriptional regulator	Q7VU68|Q7VU68_BORPE	BP3255	-	Cytoplasmic	regulation	1.4	0.754883	0.9994	N
Uncharacterized protein	Q7VSH4|Q7VSH4_BORPE	BP0450	-	Unknown	conserved hypothetical	1.4	0.610869	0.9994	N
Putative exported protein	Q7VWP8|Q7VWP8_BORPE	BP2153	-	CytoplasmicMembrane	cell surface	1.4	0.649046	0.9994	N
Putative membrane-bound lytic murein transglycosylase D	Q7VUA4|Q7VUA4_BORPE	BP3214	-	Lipoprotein	cell division	1.4	0.712782	0.9994	N
Phenylacetate-coenzyme A ligase	Q7VVI7|Q7VVI7_BORPE	BP2675	paaK	Cytoplasmic	small molecule degradation	1.4	0.722399	0.9994	N
Replication restart protein PriB.	P67673|PRIB_BORPE	BP2795	priB	Unknown	macromolecule synthesis/modification	1.4	0.68725	0.9994	N
Dihydroorotase	Q7W043|Q7W043_BORPE	BP0322	pyrC	Cytoplasmic	ribonucleotide biosynthesis	1.4	0.749844	0.9994	N
Filamentous hemagglutinin.	P12255|FHAB_BORPE	BP1879	fhaB	OuterMembrane	pathogenicity	1.3	0.485047	0.9994	N
Putative outer membrane ligand binding protein	Q7VZ27|Q7VZ27_BORPE	BP1112	bipA	OuterMembrane	pathogenicity	1.3	0.219949	0.9994	N
Putative exported protein	Q7W0D8|Q7W0D8_BORPE	BP0205	-	Lipoprotein	cell surface	1.3	0.580175	0.9994	N
Pyruvate dehydrogenase E1 component	Q7VZC5|Q7VZC5_BORPE	BP0993	aceE	Cytoplasmic	energy metabolism	1.3	0.338596	0.9994	N
Probable orn/arg/lys decarboxylase	Q7W0E8|Q7W0E8_BORPE	BP0190	-	Cytoplasmic	small molecule degradation	1.3	0.26951	0.9994	N
DNA gyrase subunit B	Q7VSE2|Q7VSE2_BORPE	BP0489	gyrB	Cytoplasmic	macromolecule synthesis/modification	1.3	0.124579	0.9994	N
Transketolase 1	Q7VZC0|Q7VZC0_BORPE	BP0999	tktA	Cytoplasmic	small molecule degradation	1.3	0.342099	0.9994	N
Putative lipoprotein	Q7VXZ9|Q7VXZ9_BORPE	BP1569	-	Lipoprotein	cell surface	1.3	0.162278	0.9994	N
Aspartokinase	Q7VX91|Q7VX91_BORPE	BP1913	ask	Cytoplasmic	amino acid biosynthesis	1.3	0.375519	0.9994	N
Dihydrolipoamide dehydrogenase	Q7VZC3|Q7VZC3_BORPE	BP0995	lpdA	Cytoplasmic	energy metabolism	1.3	0.212417	0.9994	N
Phosphoribosylamine--glycine ligase	Q7VWE8|Q7VWE8_BORPE	BP2309	purD	Cytoplasmic	ribonucleotide biosynthesis	1.3	0.333362	0.9994	N
Dermonecrotic toxin	Q7VTS2|Q7VTS2_BORPE	BP3439	dnt	Unknown	pathogenicity	1.3	0.569559	0.9994	N
Putative excinuclease ABC subunit	Q7VU82|Q7VU82_BORPE	BP3240	uvrA2	Cytoplasmic	macromolecule synthesis/modification	1.3	0.13783	0.9994	N
ATP-dependent clp protease ATP-binding	Q7VVC4|Q7VVC4_BORPE	BP2753	clpA	Cytoplasmic	macromolecule degradation	1.3	0.0742594	0.9994	N
2-isopropylmalate synthase	Q7W0I9|Q7W0I9_BORPE	BP0131	leuA	Cytoplasmic	amino acid biosynthesis	1.3	0.389773	0.9994	N
Respiratory-chain NADH dehydrogenase, 51 kDa subunit	Q7VZQ0|Q7VZQ0_BORPE	BP0846	nuoF	Cytoplasmic	energy metabolism	1.3	0.208239	0.9994	N
Adenylosuccinate synthetase	Q7VWM1|PURA_BORPE	BP2188	purA	Cytoplasmic	ribonucleotide biosynthesis	1.3	0.391933	0.9994	N
Two-component response regulator	Q7VZC7|Q7VZC7_BORPE	BP0991	-	Cytoplasmic	regulation	1.3	0.285163	0.9994	N
Cysteine desulfurase IscS	Q7VXH1|Q7VXH1_BORPE	BP1799	iscS	Cytoplasmic	macromolecule synthesis/modification	1.3	0.00756571	0.9994	N
Signal recognition particle protein	Q7W0M3|Q7W0M3_BORPE	BP0079	ffh	CytoplasmicMembrane	transport/binding proteins	1.3	0.261432	0.9994	N
Large ribosomal subunit protein uL10	Q7W0S1|RL10_BORPE	BP0013	rplJ	Cytoplasmic	ribosome constituents	1.3	0.147967	0.9994	N
Uridylate kinase	Q7VYC8|PYRH_BORPE	BP1421	pyrH	Cytoplasmic	central/intermediary metabolism	1.3	0.26445	0.9994	N
Putative phosphoenolpyruvate synthase regulatory	Q7VYB4|PSRP_BORPE	BP1435	-	Cytoplasmic	conserved hypothetical	1.3	0.123832	0.9994	N
Elongation factor 4	P56865|LEPA_BORPE	BP2433	lepA	CytoplasmicMembrane	miscellaneous	1.3	0.507661	0.9994	N
Probable ATP-binding ABC transporter protein	Q7VXP1|Q7VXP1_BORPE	BP1706	-	Cytoplasmic	transport/binding proteins	1.3	0.423377	0.9994	N
DNA polymerase III subunit Tau	Q7VY14|Q7VY14_BORPE	BP1549	dnaX	Cytoplasmic	macromolecule synthesis/modification	1.3	0.0767191	0.9994	N
Amidophosphoribosyltransferase	Q7VYD4|Q7VYD4_BORPE	BP1415	purF	Cytoplasmic	ribonucleotide biosynthesis	1.3	0.382765	0.9994	N
Threonine dehydratase biosynthetic	Q7W0I4|Q7W0I4_BORPE	BP0139	ilvA	Cytoplasmic	amino acid biosynthesis	1.3	0.622331	0.9994	N
Large ribosomal subunit protein uL14	Q7VTC1|RL14_BORPE	BP3626	rplN	Cytoplasmic	ribosome constituents	1.3	0.341487	0.9994	N
Putative DNA-binding protein	Q7VXW0|Q7VXW0_BORPE	BP1616	dps	Cytoplasmic	adaptation	1.3	0.576107	0.9994	N
Acetyl-coenzyme A carboxylase carboxyl transferase	Q7VX94|ACCA_BORPE	BP1910	accA	Cytoplasmic	fatty acid metabolism	1.3	0.147635	0.9994	N
Regulatory protein BvgR	Q79GT7|Q79GT7_BORPE	BP1876	bvgR	Unknown	pathogenicity	1.3	0.150729	0.9994	N
Putative peptidase	Q7VXN0|Q7VXN0_BORPE	BP1721	-	OuterMembrane	macromolecule degradation	1.3	0.578625	0.9994	N
Gamma-glutamyltranspeptidase	Q7W098|Q7W098_BORPE	BP0252	ggt	Periplasmic	cofactor biosynthesis	1.3	0.307022	0.9994	N
Putative membrane protein	Q7VZ75|Q7VZ75_BORPE	BP1057	-	Unknown	cell surface	1.3	0.088603	0.9994	N
Putative N-terminal region of capsular polysaccharide biosynthesis protein (Partial)	Q7VXV8|Q7VXV8_BORPE	BP1618	tviD	Cytoplasmic	unknown	1.3	0.462975	0.9994	N
Uncharacterized protein	Q7VTF6|Q7VTF6_BORPE	BP3584	-	Cytoplasmic	conserved hypothetical	1.3	0.58548	0.9994	N
ATP-dependent lipid A-core flippase	Q7VWD8|MSBA_BORPE	BP2321	-	CytoplasmicMembrane	transport/binding proteins	1.3	0.317792	0.9994	N
Ribose-phosphate pyrophosphokinase	Q7VUH1|KPRS_BORPE	BP3125	prsA	Cytoplasmic	ribonucleotide biosynthesis	1.3	0.621454	0.9994	N
UDP-3-O-acylglucosamine N-acyltransferase.	Q7VYC0|LPXD_BORPE	BP1429	lpxD	Cytoplasmic	macromolecule synthesis/modification	1.3	0.387408	0.9994	N
Cell division topological specificity factor.	Q7VU91|MINE_BORPE	BP3229	minE	Cytoplasmic	cell division	1.3	0.527468	0.9994	N
Enoly-CoA hydratase	Q7VYA4|Q7VYA4_BORPE	BP1446	-	Cytoplasmic	small molecule degradation	1.3	0.617122	0.9994	N
Pertussis toxin subunit 1	P04977|TOX1_BORPE	BP3783	ptxA	Extracellular	pathogenicity	1.3	0.317575	0.9994	N
Aminomethyltransferase	Q7W0E5|GCST_BORPE	BP0195	gcvT	Cytoplasmic	small molecule degradation	1.3	0.122244	0.9994	N
NAD(P) transhydrogenase subunit alpha	Q7VV14|Q7VV14_BORPE	BP2897	pntaA	CytoplasmicMembrane	energy metabolism	1.3	0.663962	0.9994	N
Gamma-glutamyl phosphate reductase	Q7VWZ0|PROA_BORPE	BP2041	proA	Cytoplasmic	amino acid biosynthesis	1.3	0.0205792	0.9994	N
Type IV secretion system protein PtlF	Q7VSX5|PTLF_BORPE	BP3794	ptlF	Unknown	transport/binding proteins	1.3	0.570782	0.9994	N
Putative exported protein	Q7VY76|Q7VY76_BORPE	BP1480	-	Unknown	cell surface	1.3	0.258672	0.9994	N
ATP-dependent DNA helicase	Q7VXW4|Q7VXW4_BORPE	BP1612	recG	Cytoplasmic	macromolecule synthesis/modification	1.3	0.637296	0.9994	N
Putative membrane protein	Q7VZF7|Q7VZF7_BORPE	BP0953	-	Cytoplasmic	cell surface	1.3	0.710027	0.9994	N
Phosphate regulon transcriptional regulatory protein	Q7W0H2|Q7W0H2_BORPE	BP0160	phoB	Cytoplasmic	regulation	1.3	0.450047	0.9994	N
Amino-acid acetyltransferase	Q7VWC5|Q7VWC5_BORPE	BP2335	argA	Cytoplasmic	amino acid biosynthesis	1.3	0.727647	0.9994	N
3-hydroxybutyryl-CoA dehydrogenase	Q7W0C8|Q7W0C8_BORPE	BP0217	-	Cytoplasmic	small molecule degradation	1.3	0.446305	0.9994	N
Peptidyl-tRNA hydrolase	Q7VUH3|PTH_BORPE	BP3123	pth	Cytoplasmic	macromolecule synthesis/modification	1.3	0.602909	0.9994	N
Conserved hypothetical lipoprotein	Q7VWB9|Q7VWB9_BORPE	BP2341	-	Cytoplasmic	cell surface	1.3	0.711108	0.9994	N
Putative phosphomethylpyrimidine kinase	Q7VTE4|Q7VTE4_BORPE	BP3598	thiD	Unknown	cofactor biosynthesis	1.3	0.527364	0.9994	N
Tryptophan--tRNA ligase	Q7VZ05|SYW_BORPE	BP1143	trpS	Cytoplasmic	macromolecule synthesis/modification	1.3	0.441754	0.9994	N
CCA-adding enzyme	Q7U358|CCA_BORPE	BP3059	cca	Cytoplasmic	macromolecule synthesis/modification	1.3	0.517887	0.9994	N
Pyridoxine/pyridoxamine 5'-phosphate oxidase	Q7VU72|PDXH_BORPE	BP3251	pdxH	Cytoplasmic	cofactor biosynthesis	1.3	0.556059	0.9994	N
UDP-N-acetylglucosamine 1-carboxyvinyltransferase	Q7VSZ3|MURA_BORPE	BP3766	murA	Cytoplasmic	amino acid biosynthesis	1.3	0.368022	0.9994	N
Phosphate import ATP-binding protein PstB	Q7VZ66|PSTB_BORPE	BP1068	pstB	CytoplasmicMembrane	central/intermediary metabolism	1.3	0.142934	0.9994	N
3-isopropylmalate dehydratase large subunit	Q7VY75|LEUC_BORPE	BP1481	leuC	Cytoplasmic	amino acid biosynthesis	1.3	0.651438	0.9994	N
Protein-export membrane protein SecF	Q7VZ85|Q7VZ85_BORPE	BP1045	secF	CytoplasmicMembrane	transport/binding proteins	1.3	0.66341	0.9994	N
Metallo-beta-lactamase family protein	Q7VSH8|Q7VSH8_BORPE	BP0442	-	Cytoplasmic	miscellaneous	1.3	0.288257	0.9994	N
Protein CyaE	P0DKY0|CYAE_BORPE	BP0763	cyaE	OuterMembrane	pathogenicity	1.3	0.487016	0.9994	N
DNA-3-methyladenine glycosylase	Q7VX95|Q7VX95_BORPE	BP1909	-	CytoplasmicMembrane	macromolecule synthesis/modification	1.3	0.726355	0.9994	N
3',5'-cyclic adenosine monophosphate phosphodiesterase CpdA	Q7W0J3|Q7W0J3_BORPE	BP0123	-	Cytoplasmic	small molecule degradation	1.3	0.439209	0.9994	N
LysR-family transcriptional regulator	Q7VZD4|Q7VZD4_BORPE	BP0983	-	Cytoplasmic	regulation	1.3	0.109996	0.9994	N
Ribosomal protein uL3 glutamine methyltransferase	Q7VXJ6|PRMB_BORPE	BP1762	-	Cytoplasmic	miscellaneous	1.3	0.531034	0.9994	N
Ribonuclease 3	Q7VW39|RNC_BORPE	BP2431	rnc	Cytoplasmic	macromolecule degradation	1.3	0.371285	0.9994	N
ATP synthase subunit b	Q7VU48|ATPF_BORPE	BP3284	atpF	CytoplasmicMembrane	energy metabolism	1.3	0.728615	0.9994	N
Probable ATP-dependent RNA helicase	Q7VUU9|Q7VUU9_BORPE	BP2973	dbpA	Cytoplasmic	ribosome constituents	1.3	0.827155	0.9994	N
L-2,4-diaminobutyric acid acetyltransferase	Q7VWK0|Q7VWK0_BORPE	BP2215	ectA	Cytoplasmic	adaptation	1.3	0.58309	0.9994	N
tRNA-dihydrouridine synthase	Q7VZ52|Q7VZ52_BORPE	BP1085	-	Cytoplasmic	conserved hypothetical	1.3	0.344805	0.9994	N
3',5'-cyclic adenosine monophosphate phosphodiesterase CpdA	Q7VT10|Q7VT10_BORPE	BP3747	-	Periplasmic	conserved hypothetical	1.3	0.266763	0.9994	N
Cell shape-determining protein MreC	Q7VSM9|Q7VSM9_BORPE	BP0375	mreC	Unknown	cell surface	1.3	0.60132	0.9994	N
Uncharacterized protein	Q7VU29|Q7VU29_BORPE	BP3306	-	Cytoplasmic	conserved hypothetical	1.3	0.552917	0.9994	N
Probable acyl-CoA dehydrogenase	Q7VYA5|Q7VYA5_BORPE	BP1445	-	Cytoplasmic	miscellaneous	1.3	0.457484	0.9994	N
Pertussis toxin subunit 3	P04979|TOX3_BORPE	BP3787	ptxC	Unknown	pathogenicity	1.3	0.432399	0.9994	N
Uncharacterized protein	Q7VUX8|Q7VUX8_BORPE	BP2937	-	Cytoplasmic	conserved hypothetical	1.3	0.696194	0.9994	N
Putative monooxygenase	Q7VTU4|Q7VTU4_BORPE	BP3413	-	Cytoplasmic	miscellaneous	1.3	0.788836	0.9994	N
Putative membrane protein	Q7VWK9|Q7VWK9_BORPE	BP2200	-	Unknown	cell surface	1.3	0.156762	0.9994	N
NADH-quinone oxidoreductase subunit H	Q7VZP8|NUOH_BORPE	BP0848	nuoH	CytoplasmicMembrane	energy metabolism	1.3	0.766848	0.9994	N
Probable aminotransferase	Q7VZZ5|Q7VZZ5_BORPE	BP0721	-	Cytoplasmic	central/intermediary metabolism	1.3	0.512132	0.9994	N
Putative regulatory protein	Q7VUK3|Q7VUK3_BORPE	BP3083	-	Cytoplasmic	regulation	1.3	0.577019	0.9994	N
Uncharacterized protein	Q7VYV2|Q7VYV2_BORPE	BP1205	-	Unknown	conserved hypothetical	1.3	0.716432	0.9994	N
Putative RNA pseudouridylate synthase	Q7VZD5|Q7VZD5_BORPE	BP0982	-	Cytoplasmic	macromolecule synthesis/modification	1.3	0.539352	0.9994	N
Probable transcriptional regulator	Q7VXY1|Q7VXY1_BORPE	BP1590	-	Cytoplasmic	regulation	1.3	0.784715	0.9994	N
Uncharacterized protein	Q7VY78|Q7VY78_BORPE	BP1477	-	Cytoplasmic	conserved hypothetical	1.3	0.559655	0.9994	N
Tryptophan 2,3-dioxygenase	Q7VYS6|T23O_BORPE	BP1233	-	Cytoplasmic	small molecule degradation	1.3	0.806989	0.9994	N
Pyridoxine 5'-phosphate synthase	Q7VWW0|PDXJ_BORPE	BP2078	pdxJ	Cytoplasmic	cofactor biosynthesis	1.3	0.514417	0.9994	N
Putative glycosyltransferase	Q7VUF2|Q7VUF2_BORPE	BP3144	-	Cytoplasmic	cell surface	1.3	0.775002	0.9994	N
UPF0337 protein BP1738.	Q7VXL5|Y1738_BORPE	BP1738	-	Unknown	conserved hypothetical	1.3	0.682028	0.9994	N
Sensor kinase protein	Q7VTK1|Q7VTK1_BORPE	BP3535	-	CytoplasmicMembrane	regulation	1.3	0.783118	0.9994	N
Putative LysR-family regulatory protein	Q7VVW5|Q7VVW5_BORPE	BP2520	-	Cytoplasmic	regulation	1.3	0.682028	0.9994	N
Probable ornithine cyclodeaminase	Q7VSP8|Q7VSP8_BORPE	BP0354	-	Cytoplasmic	miscellaneous	1.3	0.73137	0.9994	N
Putative DNA-binding protein	Q7VVQ5|Q7VVQ5_BORPE	BP2589	-	Cytoplasmic	miscellaneous	1.3	0.72415	0.9994	N
Probable aldehyde dehydrogenase	Q7VSP3|Q7VSP3_BORPE	BP0360	-	Cytoplasmic	miscellaneous	1.3	0.789602	0.9994	N
Putative lipoprotein	Q7VVR9|Q7VVR9_BORPE	BP2569	-	Lipoprotein	cell surface	1.3	0.756395	0.9994	N
Formamidopyrimidine-DNA glycosylase	Q7VUG7|FPG_BORPE	BP3129	mutM	Cytoplasmic	protection responses	1.3	0.727497	0.9994	N
Co-chaperone protein HscB homolog.	Q7VXG8|HSCB_BORPE	BP1802	hscB	Cytoplasmic	cell processes	1.3	0.682028	0.9994	N
LysR family transcriptional regulator	Q7W099|Q7W099_BORPE	BP0251	-	Cytoplasmic	regulation	1.3	0.817491	0.9994	N
Putative phospholipase	Q7VZZ9|Q7VZZ9_BORPE	BP0711	-	CytoplasmicMembrane	miscellaneous	1.3	0.808666	0.9994	N
Probable glutathione S-transferase	Q7VZB3|Q7VZB3_BORPE	BP1006	-	Cytoplasmic	miscellaneous	1.3	0.821742	0.9994	N
Glutamate synthase [NADPH] large chain	Q7VT04|Q7VT04_BORPE	BP3753	gltB	CytoplasmicMembrane	amino acid biosynthesis	1.2	0.152882	0.9994	N
DNA-directed RNA polymerase subunit beta	Q7W0R9|RPOB_BORPE	BP0015	rpoB	Cytoplasmic	macromolecule synthesis/modification	1.2	0.0194336	0.9994	N
Putative aconitate hydratase	Q7VX12|Q7VX12_BORPE	BP2014	acnA	Cytoplasmic	energy metabolism	1.2	0.35451	0.9994	N
Chaperone protein ClpB.	Q7VYV6|CLPB_BORPE	BP1198	clpB	Cytoplasmic	macromolecule degradation	1.2	0.0192432	0.9994	N
Succinate dehydrogenase flavoprotein subunit	Q7VWA1|Q7VWA1_BORPE	BP2361	sdhA	CytoplasmicMembrane	energy metabolism	1.2	0.0871004	0.9994	N
Protein translocase subunit SecA.	Q7VUR2|SECA_BORPE	BP3014	secA	Cytoplasmic	transport/binding proteins	1.2	0.10778	0.9994	N
Phosphoenolpyruvate synthase	Q7VYB3|Q7VYB3_BORPE	BP1436	ppsA	Cytoplasmic	central/intermediary metabolism	1.2	0.455624	0.9994	N
Citrate synthase	Q7VWA4|Q7VWA4_BORPE	BP2358	gltA	Cytoplasmic	energy metabolism	1.2	0.430009	0.9994	N
DNA-binding protein Bph2	Q7VWY4|Q7VWY4_BORPE	BP2047	bph2	Unknown	regulation	1.2	0.766788	0.9994	N
Glutamate synthase [NADPH] small chain	Q7VT03|Q7VT03_BORPE	BP3754	gltD	Cytoplasmic	amino acid biosynthesis	1.2	0.335189	0.9994	N
NADP-dependent malic enzyme	Q7VZ22|Q7VZ22_BORPE	BP1120	maeB	Cytoplasmic	central/intermediary metabolism	1.2	0.588503	0.9994	N
Isocitrate dehydrogenase [NADP]	Q7VVZ2|Q7VVZ2_BORPE	BP2488	icd	Cytoplasmic	energy metabolism	1.2	0.154773	0.9994	N
Putative membrane protein	Q7VYB0|Q7VYB0_BORPE	BP1440	-	Unknown	cell surface	1.2	0.444067	0.9994	N
DNA-directed RNA polymerase subunit alpha	P0A4E5|RPOA_BORPE	BP3642	rpoA	Cytoplasmic	macromolecule synthesis/modification	1.2	0.371626	0.9994	N
Aspartate--tRNA(Asp/Asn) ligase	Q7W001|SYDND_BORPE	BP0709	aspS	Cytoplasmic	macromolecule synthesis/modification	1.2	0.295202	0.9994	N
5-oxoprolinase	Q7VXA8|Q7VXA8_BORPE	BP1895	oplaH	Cytoplasmic	central/intermediary metabolism	1.2	0.408042	0.9994	N
Protein tex.	Q45388|TEX_BORPE	BP1144	tex	Cytoplasmic	macromolecule synthesis/modification	1.2	0.314706	0.9994	N
DNA polymerase III subunit beta	Q7VSE1|Q7VSE1_BORPE	BP0490	dnaN	Cytoplasmic	macromolecule synthesis/modification	1.2	0.428345	0.9994	N
Putative ABC transporter ATP-binding subunit	Q7VW69|Q7VW69_BORPE	BP2397	-	CytoplasmicMembrane	transport/binding proteins	1.2	0.414907	0.9994	N
Uncharacterized protein	Q7VV73|Q7VV73_BORPE	BP2815	-	Unknown	miscellaneous	1.2	0.37563	0.9994	N
Small ribosomal subunit protein uS3	Q7VTC7|RS3_BORPE	BP3619	rpsC	Cytoplasmic	ribosome constituents	1.2	0.254353	0.9994	N
Small ribosomal subunit protein uS4	P0A4C5|RS4_BORPE	BP3641	rpsD	Cytoplasmic	ribosome constituents	1.2	0.400303	0.9994	N
Uncharacterized protein	Q7VV97|Q7VV97_BORPE	BP2788	-	Cytoplasmic	miscellaneous	1.2	0.374191	0.9994	N
Type IV secretion system protein PtlC	Q7VSX9|PTLC_BORPE	BP3790	ptlC	CytoplasmicMembrane	transport/binding proteins	1.2	0.557745	0.9994	N
Uncharacterized protein	Q7VUK2|Q7VUK2_BORPE	BP3084	-	Cytoplasmic	conserved hypothetical	1.2	0.306695	0.9994	N
Polysaccharide biosynthesis protein	Q7VUE7|Q7VUE7_BORPE	BP3150	wbpO	Cytoplasmic	cell surface	1.2	0.23664	0.9994	N
Aspartate transcarbamoylase	Q7VVS5|Q7VVS5_BORPE	BP2562	pyrB	Cytoplasmic	ribonucleotide biosynthesis	1.2	0.601641	0.9994	N
L-lactate dehydrogenase	Q7VSE6|Q7VSE6_BORPE	BP0484	lldD	Cytoplasmic	energy metabolism	1.2	0.719211	0.9994	N
DNA topoisomerase 4 subunit A	Q7VYP5|Q7VYP5_BORPE	BP1266	parC	Cytoplasmic	macromolecule synthesis/modification	1.2	0.455768	0.9994	N
Filamentous hemagglutinin transporter protein FhaC	P35077|FHAC_BORPE	BP1884	fhaC	OuterMembrane	pathogenicity	1.2	0.692592	0.9994	N
Quinone oxidoreductase	Q7VWH1|Q7VWH1_BORPE	BP2283	qor	Cytoplasmic	cofactor biosynthesis	1.2	0.320352	0.9994	N
Small ribosomal subunit protein uS7	Q7VTD6|RS7_BORPE	BP3609	rpsG	Cytoplasmic	ribosome constituents	1.2	0.583644	0.9994	N
2,3-bisphosphoglycerate-dependent phosphoglycerate	Q7VS43|GPMA_BORPE	BP0607	gpmA	Cytoplasmic	energy metabolism	1.2	0.357768	0.9994	N
DNA helicase II	Q7VRY2|Q7VRY2_BORPE	BP1759	uvrD	Cytoplasmic	macromolecule synthesis/modification	1.2	0.379477	0.9994	N
Histidine--tRNA ligase	Q7VWL1|SYH_BORPE	BP2198	hisS	Cytoplasmic	macromolecule synthesis/modification	1.2	0.602263	0.9994	N
Outer membrane protein assembly factor BamB	Q7VWL3|BAMB_BORPE	BP2196	-	OuterMembrane	miscellaneous	1.2	0.385862	0.9994	N
Succinate dehydrogenase iron-sulfur protein	Q7VWA2|Q7VWA2_BORPE	BP2360	sdhB	CytoplasmicMembrane	energy metabolism	1.2	0.282168	0.9994	N
Uncharacterized protein	Q7VV04|Q7VV04_BORPE	BP2909	-	Cytoplasmic	conserved hypothetical	1.2	0.667513	0.9994	N
ATP phosphoribosyltransferase	Q7VSZ2|HIS1_BORPE	BP3767	hisG	Cytoplasmic	amino acid biosynthesis	1.2	0.705206	0.9994	N
DNA/pantothenate metabolism flavoprotein	Q7VXK5|Q7VXK5_BORPE	BP1751	dfp	Cytoplasmic	cofactor biosynthesis	1.2	0.496352	0.9994	N
Small ribosomal subunit protein bS21	Q7VWM3|RS21_BORPE	BP2186	rpsU	Cytoplasmic	ribosome constituents	1.2	0.680983	0.9994	N
UDP-N-acetylmuramate--L-alanine ligase	Q7VUQ4|MURC_BORPE	BP3022	murC	Cytoplasmic	cell surface	1.2	0.428467	0.9994	N
Putative secreted protein	Q7VZ83|Q7VZ83_BORPE	BP1047	-	CytoplasmicMembrane	cell surface	1.2	0.406833	0.9994	N
Formate-dependent phosphoribosylglycinamide	Q7W006|PURT_BORPE	BP0702	purT	CytoplasmicMembrane	ribonucleotide biosynthesis	1.2	0.619822	0.9994	N
Probable short chain dehydrogenase	Q7VZ36|Q7VZ36_BORPE	BP1103	-	Cytoplasmic	miscellaneous	1.2	0.690226	0.9994	N
Probable iron-sulfur binding oxidase	Q7W0I3|Q7W0I3_BORPE	BP0141	-	Cytoplasmic	miscellaneous	1.2	0.356163	0.9994	N
Large ribosomal subunit protein uL13	Q7VUV8|RL13_BORPE	BP2962	rplM	Cytoplasmic	ribosome constituents	1.2	0.510867	0.9994	N
Ribosomal RNA small subunit methyltransferase H	Q7VUP6|RSMH_BORPE	BP3030	-	Cytoplasmic	miscellaneous	1.2	0.35609	0.9994	N
Penicillin-binding protein 1A	Q7VZJ7|Q7VZJ7_BORPE	BP0905	mrcA	Extracellular	cell surface	1.2	0.282569	0.9994	N
NADH-quinone oxidoreductase subunit C	Q7VZQ3|NUOC_BORPE	BP0843	nuoC	Cytoplasmic	energy metabolism	1.2	0.256507	0.9994	N
Outer membrane protein assembly factor BamE	Q79GM4|Q79GM4_BORPE	BP2508	omlA	Lipoprotein	macromolecule synthesis/modification	1.2	0.610015	0.9994	N
Orotate phosphoribosyltransferase	Q7VSN4|PYRE_BORPE	BP0370	pyrE	Cytoplasmic	ribonucleotide biosynthesis	1.2	0.585857	0.9994	N
Carbamoyl-phosphate synthase small chain	Q7VY98|Q7VY98_BORPE	BP1452	carA	Cytoplasmic	amino acid biosynthesis	1.2	0.50008	0.9994	N
Molybdopterin biosynthesis protein	Q7VY89|Q7VY89_BORPE	BP1465	moeA	Cytoplasmic	cofactor biosynthesis	1.2	0.702463	0.9994	N
Autotransporter	Q7VSA8|Q7VSA8_BORPE	BP0529	-	Unknown	pathogenicity	1.2	0.489439	0.9994	N
Probable septum site-determining protein MinC.	Q7VU93|MINC_BORPE	BP3227	minC	Cytoplasmic	cell division	1.2	0.727047	0.9994	N
Lipid-A-disaccharide synthase.	Q7VYB7|LPXB_BORPE	BP1432	lpxB	Cytoplasmic	macromolecule synthesis/modification	1.2	0.115346	0.9994	N
Putative exported protein	Q7VSU5|Q7VSU5_BORPE	BP3827	-	Unknown	cell surface	1.2	0.694196	0.9994	N
Pyrroline-5-carboxylate reductase	Q7VYN6|Q7VYN6_BORPE	BP1280	proC	Cytoplasmic	amino acid biosynthesis	1.2	0.536307	0.9994	N
Putative ABC transport protein, ATP-binding component	Q7VVD3|Q7VVD3_BORPE	BP2743	-	Cytoplasmic	transport/binding proteins	1.2	0.488354	0.9994	N
DNA-binding protein Hu-beta	Q79GE7|Q79GE7_BORPE	BP3530	hupB	Unknown	adaptation	1.2	0.27262	0.9994	N
3-deoxy-manno-octulosonate cytidylyltransferase	Q7VVB0|KDSB_BORPE	BP2768	-	Cytoplasmic	cell surface	1.2	0.771333	0.9994	N
Putative TolQ-like translocation protein	Q7VU00|Q7VU00_BORPE	BP3346	-	CytoplasmicMembrane	transport/binding proteins	1.2	0.784821	0.9994	N
Cell division ATP-binding protein	Q7VSU0|Q7VSU0_BORPE	BP3832	ftsE	CytoplasmicMembrane	cell division	1.2	0.440513	0.9994	N
Putative enoyl-CoA hydratase	Q7VU52|Q7VU52_BORPE	BP3277	-	Cytoplasmic	miscellaneous	1.2	0.661498	0.9994	N
Putative thiamine-pyrophosphate-requiring enzyme	Q7VY28|Q7VY28_BORPE	BP1535	-	Cytoplasmic	miscellaneous	1.2	0.779412	0.9994	N
Uncharacterized protein	Q7VTQ0|Q7VTQ0_BORPE	BP3465	-	Cytoplasmic	conserved hypothetical	1.2	0.583592	0.9994	N
Putative glycerol-3-phosphate dehydrogenase	Q7VVL1|Q7VVL1_BORPE	BP2644	-	Cytoplasmic	energy metabolism	1.2	0.702605	0.9994	N
Tartrate dehydrogenase	Q7VWG5|Q7VWG5_BORPE	BP2291	-	Cytoplasmic	small molecule degradation	1.2	0.439285	0.9994	N
Putative exported protein	Q7W0G6|Q7W0G6_BORPE	BP0169	-	Lipoprotein	cell surface	1.2	0.552442	0.9994	N
Beta-hexosaminidase	Q7VWV8|NAGZ_BORPE	BP2080	nagZ	Cytoplasmic	cell surface	1.2	0.588924	0.9994	N
Universal stress family protein	Q7VYK8|Q7VYK8_BORPE	BP1315	-	Cytoplasmic	miscellaneous	1.2	0.381745	0.9994	N
Putative glutamate--cysteine ligase 2	Q7VS51|GCS2_BORPE	BP0598	-	Cytoplasmic	conserved hypothetical	1.2	0.726421	0.9994	N
Oxygen-dependent coproporphyrinogen-III oxidase	Q7VWE7|HEM6_BORPE	BP2310	hemF	Cytoplasmic	cofactor biosynthesis	1.2	0.792943	0.9994	N
Probable D-aminopeptidase	Q7VW73|Q7VW73_BORPE	BP2393	-	Unknown	conserved hypothetical	1.2	0.527241	0.9994	N
Putative carboxymethylenebutenolidase	Q7VYQ4|Q7VYQ4_BORPE	BP1256	-	Unknown	central/intermediary metabolism	1.2	0.665462	0.9994	N
UbiE/COQ5 methyltransferase family protein	Q7VST5|Q7VST5_BORPE	BP3838	-	Cytoplasmic	miscellaneous	1.2	0.648589	0.9994	N
Alcohol dehydrogenase class III	Q7VT06|Q7VT06_BORPE	BP3751	adhI	Cytoplasmic	energy metabolism	1.2	0.753883	0.9994	N
Putative GntR-family transcriptional regulator	Q7VW98|Q7VW98_BORPE	BP2364	-	Cytoplasmic	regulation	1.2	0.629285	0.9994	N
4-hydroxy-3-methylbut-2-en-1-yl diphosphate synthase	Q7VWL0|ISPG_BORPE	BP2199	ispG	Cytoplasmic	central/intermediary metabolism	1.2	0.776896	0.9994	N
UvrABC system protein B	Q7VXH4|UVRB_BORPE	BP1796	uvrB	Cytoplasmic	macromolecule synthesis/modification	1.2	0.80072	0.9994	N
Putative mandelate racemase	Q7VYH9|Q7VYH9_BORPE	BP1359	-	Cytoplasmic	miscellaneous	1.2	0.359474	0.9994	N
Putative iron-sulfur binding protein	Q7VY84|Q7VY84_BORPE	BP1470	-	Unknown	miscellaneous	1.2	0.530305	0.9994	N
FolC bifunctional protein [includes: folylpolyglutamate synthase and dihydrofolate synthase]	Q7VYD7|Q7VYD7_BORPE	BP1412	folC	Cytoplasmic	cofactor biosynthesis	1.2	0.642585	0.9994	N
4-hydroxy-tetrahydrodipicolinate reductase	Q9X6Y9|DAPB_BORPE	BP2509	dapB	Cytoplasmic	amino acid biosynthesis	1.2	0.52255	0.9994	N
Putative amidase	Q7VXB6|Q7VXB6_BORPE	BP1874	-	Cytoplasmic	miscellaneous	1.2	0.59957	0.9994	N
Putative aldo/keto reductase	Q7VZ90|Q7VZ90_BORPE	BP1036	-	Cytoplasmic	miscellaneous	1.2	0.530305	0.9994	N
Uncharacterized protein	Q7VV37|Q7VV37_BORPE	BP2869	-	Cytoplasmic	unknown	1.2	0.373026	0.9994	N
Probable TetR-family transcriptional regulator	Q7VX81|Q7VX81_BORPE	BP1924	-	Cytoplasmic	regulation	1.2	0.643644	0.9994	N
Putative ferredoxin--NADP reductase	Q7VTF9|Q7VTF9_BORPE	BP3581	-	Cytoplasmic	energy metabolism	1.2	0.72876	0.9994	N
Putative nuclease/helicase	Q7VY15|Q7VY15_BORPE	BP1548	-	Cytoplasmic	macromolecule synthesis/modification	1.2	0.703215	0.9994	N
Sugar ABC transporter, ATP-binding protein	Q7W0J4|Q7W0J4_BORPE	BP0122	-	Cytoplasmic	transport/binding proteins	1.2	0.604717	0.9994	N
Putative membrane protein	Q7VXA6|Q7VXA6_BORPE	BP1898	-	CytoplasmicMembrane	cell surface	1.2	0.597143	0.9994	N
Uncharacterized protein	Q7VTL8|Q7VTL8_BORPE	BP3507	-	Cytoplasmic	conserved hypothetical	1.2	0.682588	0.9994	N
Putative ribonuclease	Q7VWE2|Q7VWE2_BORPE	BP2317	-	Cytoplasmic	cell division	1.2	0.437064	0.9994	N
Putative oligopeptide transport integral membrane protein	Q7VX37|Q7VX37_BORPE	BP1985	-	CytoplasmicMembrane	transport/binding proteins	1.2	0.651921	0.9994	N
Glutamyl-tRNA reductase	Q7VRY3|HEM1_BORPE	BP0677	hemA	Cytoplasmic	cofactor biosynthesis	1.2	0.803998	0.9994	N
Ribosomal RNA small subunit methyltransferase G	Q7W0S9|RSMG_BORPE	BP0002	gidB	Unknown	cell division	1.2	0.874596	0.9994	N
Uncharacterized protein	Q7VY00|Q7VY00_BORPE	BP1567	-	Cytoplasmic	conserved hypothetical	1.2	0.52255	0.9994	N
Putative glycosyltranferase	Q7VUE9|Q7VUE9_BORPE	BP3147	-	Cytoplasmic	cell surface	1.2	0.697913	0.9994	N
Probable two-component response regulator	Q7VZ46|Q7VZ46_BORPE	BP1091	-	Cytoplasmic	regulation	1.2	0.674269	0.9994	N
Uncharacterized protein	Q7VVK6|Q7VVK6_BORPE	BP2651	-	Unknown	conserved hypothetical	1.2	0.738904	0.9994	N
Single-stranded-DNA-specific exonuclease	Q7VZ34|Q7VZ34_BORPE	BP1105	recJ	Unknown	macromolecule synthesis/modification	1.2	0.721475	0.9994	N
Putative acyltransferase	Q7VUL4|Q7VUL4_BORPE	BP3072	-	CytoplasmicMembrane	cell surface	1.2	0.600592	0.9994	N
BolA-like protein	Q7VTH8|Q7VTH8_BORPE	BP3562	-	Unknown	adaptation	1.2	0.635569	0.9994	N
Uncharacterized protein	Q7VYM8|Q7VYM8_BORPE	BP1290	-	Unknown	conserved hypothetical	1.2	0.660024	0.9994	N
3-deoxy-D-manno-octulosonic-acid transferase	Q79H43|Q79H43_BORPE	BP0095	kdtA	CytoplasmicMembrane	cell surface	1.2	0.77074	0.9994	N
Peptidyl-prolyl cis-trans isomerase	Q7VYS3|Q7VYS3_BORPE	BP1236	fkpB	Cytoplasmic	cell processes	1.2	0.836459	0.9994	N
L-serine dehydratase 1	Q7VYQ2|Q7VYQ2_BORPE	BP1258	sdaA	Cytoplasmic	small molecule degradation	1.2	0.747588	0.9994	N
Putative exported protein	Q7W0P9|Q7W0P9_BORPE	BP0043	-	Lipoprotein	cell surface	1.2	0.690266	0.9994	N
Putative potassium channel protein	Q7VTD8|Q7VTD8_BORPE	BP3606	-	CytoplasmicMembrane	transport/binding proteins	1.2	0.885369	0.9994	N
Molybdenum cofactor guanylyltransferase	Q7VY88|MOBA_BORPE	BP1466	mobA	Cytoplasmic	cofactor biosynthesis	1.2	0.437064	0.9994	N
Uncharacterized protein	Q7VS90|Q7VS90_BORPE	BP0550	-	Unknown	conserved hypothetical	1.2	0.475796	0.9994	N
Aspartate carbamoyltransferase catalytic subunit	Q7W044|PYRB_BORPE	BP0321	pyrB	Cytoplasmic	ribonucleotide biosynthesis	1.2	0.660024	0.9994	N
Integral membrane protein	Q7VVQ6|Q7VVQ6_BORPE	BP2586	-	CytoplasmicMembrane	cell surface	1.2	0.563348	0.9994	N
Probable methyltransferase	Q7VXA3|Q7VXA3_BORPE	BP1901	-	Cytoplasmic	miscellaneous	1.2	0.79621	0.9994	N
Protein CyaD.	P0DKX9|CYAD_BORPE	BP0762	cyaD	CytoplasmicMembrane	pathogenicity	1.2	0.868276	0.9994	N
Uncharacterized protein	Q7VWT2|Q7VWT2_BORPE	BP2111	-	Cytoplasmic	conserved hypothetical	1.2	0.563348	0.9994	N
Putative exported protein	Q7W0G2|Q7W0G2_BORPE	BP0173	-	Unknown	cell surface	1.2	0.832256	0.9994	N
Succinate dehydrogenase cytochrome B subunit	Q7VW99|Q7VW99_BORPE	BP2363	sdhC	CytoplasmicMembrane	energy metabolism	1.2	0.882771	0.9994	N
Putative sensor kinase protein	Q7VSR2|Q7VSR2_BORPE	BP3866	-	CytoplasmicMembrane	regulation	1.2	0.808744	0.9994	N
UPF0761 membrane protein BP1088	Q7VZ49|Q7VZ49_BORPE	BP1088	-	CytoplasmicMembrane	cell surface	1.2	0.845273	0.9994	N
Putative membrane protein	Q7VSG9|Q7VSG9_BORPE	BP0455	-	CytoplasmicMembrane	cell surface	1.2	0.795736	0.9994	N
Elongation factor Tu	Q7TT91|EFTU_BORPE	BP0007;BP3611	tuf	Cytoplasmic	macromolecule synthesis/modification	1.1	0.767928	0.9994	N
Aconitate hydratase 2	Q7VX06|Q7VX06_BORPE	BP2021	acnB	Cytoplasmic	energy metabolism	1.1	0.457637	0.9994	N
Autotransporter	Q79GN7|Q79GN7_BORPE	BP2315	vag8	OuterMembrane	pathogenicity	1.1	0.801833	0.9994	N
Polyribonucleotide nucleotidyltransferase	Q7VZU0|PNP_BORPE	BP0795	pnp	Cytoplasmic	macromolecule degradation	1.1	0.699567	0.9994	N
Probable TonB-dependent receptor BfrD	P81549|BFRD_BORPE	BP0856	bfrD	OuterMembrane	pathogenicity	1.1	0.8383	0.9994	N
Translation initiation factor IF-2.	Q7VYR2|IF2_BORPE	BP1247	infB	Cytoplasmic	macromolecule synthesis/modification	1.1	0.311961	0.9994	N
Lon protease	Q7VRY1|Q7VRY1_BORPE	BP1777	lon	Cytoplasmic	macromolecule degradation	1.1	0.07415	0.9994	N
5-methyltetrahydropteroyltriglutamate--homocysteine	Q7VVU3|METE_BORPE	BP2543	metE	Cytoplasmic	amino acid biosynthesis	1.1	0.561999	0.9994	N
Dihydrolipoyllysine-residue succinyltransferase component of 2-oxoglutarate dehydrogenase complex	Q7VZ17|Q7VZ17_BORPE	BP1125	odhB	Cytoplasmic	energy metabolism	1.1	0.493273	0.9994	N
Chromosome partition protein Smc	Q79GE1|Q79GE1_BORPE	BP3558	-	Cytoplasmic	macromolecule synthesis/modification	1.1	0.801399	0.9994	N
Putative binding-protein-dependent transport periplasmic protein	Q7VW70|Q7VW70_BORPE	BP2396	-	Periplasmic	transport/binding proteins	1.1	0.533156	0.9994	N
Virulence factors putative positive transcription	P0A4H2|BVGA_BORPE	BP1878	bvgA	Cytoplasmic	pathogenicity	1.1	0.499062	0.9994	N
Tol-Pal system protein TolB	Q7VU03|TOLB_BORPE	BP3343	tolB	Periplasmic	transport/binding proteins	1.1	0.847547	0.9994	N
DNA gyrase subunit A	Q7VZG5|Q7VZG5_BORPE	BP0944	gyrA	Cytoplasmic	macromolecule synthesis/modification	1.1	0.486973	0.9994	N
Ribonucleoside-diphosphate reductase	Q7VUU1|Q7VUU1_BORPE	BP2983	nrdA	Cytoplasmic	macromolecule synthesis/modification	1.1	0.439082	0.9994	N
Putative cyclase	Q7VUG6|Q7VUG6_BORPE	BP3130	-	Cytoplasmic	miscellaneous	1.1	0.616694	0.9994	N
Outer membrane protein assembly factor BamA	Q7VYC2|Q7VYC2_BORPE	BP1427	-	OuterMembrane	cell surface	1.1	0.187983	0.9994	N
Proline--tRNA ligase	Q7VTZ8|SYP_BORPE	BP3348	proS	Cytoplasmic	macromolecule synthesis/modification	1.1	0.535667	0.9994	N
Argininosuccinate synthase	Q7VTJ9|ASSY_BORPE	BP3537	argG	Cytoplasmic	amino acid biosynthesis	1.1	0.189493	0.9994	N
Bifunctional protein GlmU	Q7VT27|GLMU_BORPE	BP3730	glmU	Cytoplasmic	macromolecule synthesis/modification	1.1	0.850363	0.9994	N
Methionine--tRNA ligase	Q7W0F7|SYM_BORPE	BP0180	metG	Cytoplasmic	macromolecule synthesis/modification	1.1	0.716472	0.9994	N
Dihydroxy-acid dehydratase 1	Q7W069|ILVD1_BORPE	BP0289	ilvD	Cytoplasmic	amino acid biosynthesis	1.1	0.525494	0.9994	N
Large ribosomal subunit protein uL1	Q7W0S2|RL1_BORPE	BP0011	rplA	Cytoplasmic	ribosome constituents	1.1	0.762848	0.9994	N
Protein translocase subunit SecD	Q7VZ84|Q7VZ84_BORPE	BP1046	secD	CytoplasmicMembrane	transport/binding proteins	1.1	0.598846	0.9994	N
GMP synthase [glutamine-hydrolyzing]	Q7VVM4|GUAA_BORPE	BP2624	guaA	Cytoplasmic	ribonucleotide biosynthesis	1.1	0.325317	0.9994	N
3-oxoacyl-[acyl-carrier-protein] synthase 2	Q7VW33|Q7VW33_BORPE	BP2439	fabF	CytoplasmicMembrane	fatty acid metabolism	1.1	0.521993	0.9994	N
Cell division protein FtsZ	Q7VUQ8|Q7VUQ8_BORPE	BP3018	ftsZ	Cytoplasmic	cell division	1.1	0.563981	0.9994	N
Aromatic-amino-acid aminotransferase	Q7VXH5|Q7VXH5_BORPE	BP1795	tyrB	Cytoplasmic	amino acid biosynthesis	1.1	0.60165	0.9994	N
Large ribosomal subunit protein uL5	Q7VTB9|RL5_BORPE	BP3628	rplE	Cytoplasmic	ribosome constituents	1.1	0.755946	0.9994	N
Electron transfer flavoprotein alpha-subunit	Q7VZE9|Q7VZE9_BORPE	BP0962	etfA	Unknown	energy metabolism	1.1	0.718813	0.9994	N
Glutathione reductase	Q7VWS6|Q7VWS6_BORPE	BP2120	gor	Cytoplasmic	central/intermediary metabolism	1.1	0.732716	0.9994	N
Putative DNA-binding protein (Histone)	Q79GJ5|Q79GJ5_BORPE	BP2911	bph3	Unknown	regulation	1.1	0.659277	0.9994	N
Enoyl-[acyl-carrier-protein] reductase [NADH]	Q7VUA3|Q7VUA3_BORPE	BP3215	fabI	CytoplasmicMembrane	fatty acid metabolism	1.1	0.801444	0.9994	N
Putative ABC-transporter ATP-binding protein	Q7VWX7|Q7VWX7_BORPE	BP2057	-	CytoplasmicMembrane	transport/binding proteins	1.1	0.887196	0.9994	N
GTP-binding elongation factor	Q7VYR0|Q7VYR0_BORPE	BP1250	typA	CytoplasmicMembrane	macromolecule synthesis/modification	1.1	0.580765	0.9994	N
Membrane protein insertase YidC	P65622|YIDC_BORPE	BP0495	-	CytoplasmicMembrane	cell surface	1.1	0.527773	0.9994	N
ATP-dependent protease ATPase subunit HslU	Q7VUJ9|HSLU_BORPE	BP3087	hslU	Cytoplasmic	cell processes	1.1	0.7279	0.9994	N
Putative sulfatase	Q7VUG0|Q7VUG0_BORPE	BP3136	-	CytoplasmicMembrane	miscellaneous	1.1	0.741726	0.9994	N
ATP-dependent Clp protease ATP-binding subunit ClpX.	Q7VXI6|CLPX_BORPE	BP1776	clpX	Cytoplasmic	macromolecule degradation	1.1	0.516367	0.9994	N
Threonine synthase	Q7VVA2|Q7VVA2_BORPE	BP2783	thrC	Cytoplasmic	amino acid biosynthesis	1.1	0.840233	0.9994	N
Large ribosomal subunit protein uL15	Q7VTB2|RL15_BORPE	BP3635	rplO	Cytoplasmic	ribosome constituents	1.1	0.779332	0.9994	N
DNA topoisomerase 4 subunit B	Q7VYP7|Q7VYP7_BORPE	BP1264	parE	Cytoplasmic	macromolecule synthesis/modification	1.1	0.740692	0.9994	N
Arginine--tRNA ligase	Q7W0K0|SYR_BORPE	BP0115	argS	Cytoplasmic	macromolecule synthesis/modification	1.1	0.524611	0.9994	N
Putative acetolactate synthase large subunit	Q7VY25|Q7VY25_BORPE	BP1538	ilvG	Cytoplasmic	amino acid biosynthesis	1.1	0.65426	0.9994	N
Probable acyl-CoA dehydrogenase	Q7VZE8|Q7VZE8_BORPE	BP0964	-	Cytoplasmic	miscellaneous	1.1	0.742033	0.9994	N
DNA ligase	Q7VRX7|DNLJ_BORPE	BP3560	ligA	Cytoplasmic	macromolecule synthesis/modification	1.1	0.467507	0.9994	N
Biotin carboxylase	Q7VUS9|Q7VUS9_BORPE	BP2996	fabG	Cytoplasmic	fatty acid metabolism	1.1	0.197592	0.9994	N
Rod shape-determining protein	Q7VSN0|Q7VSN0_BORPE	BP0374	mreB	Cytoplasmic	cell surface	1.1	0.463989	0.9994	N
Glutamine--tRNA ligase	Q7VU94|SYQ_BORPE	BP3226	glnS	Cytoplasmic	macromolecule synthesis/modification	1.1	0.817688	0.9994	N
Indole-3-glycerol phosphate synthase	Q7VU67|TRPC_BORPE	BP3261	trpC	Cytoplasmic	amino acid biosynthesis	1.1	0.761646	0.9994	N
Uncharacterized protein	Q7VUV6|Q7VUV6_BORPE	BP2964	-	Cytoplasmic	miscellaneous	1.1	0.614848	0.9994	N
Putative carbohydrate kinase	Q7VUT1|Q7VUT1_BORPE	BP2993	-	Unknown	small molecule degradation	1.1	0.744659	0.9994	N
Adenylate kinase	P0DKX8|KAD_BORPE	BP2769	adk	Cytoplasmic	central/intermediary metabolism	1.1	0.690766	0.9994	N
Glycine dehydrogenase (decarboxylating)	Q7W0E3|GCSP_BORPE	BP0197	gcvP	Cytoplasmic	small molecule degradation	1.1	0.707766	0.9994	N
Putative amino acid ABC transporter ATP-binding protein	Q7VSU4|Q7VSU4_BORPE	BP3828	-	CytoplasmicMembrane	transport/binding proteins	1.1	0.643592	0.9994	N
Uracil phosphoribosyltransferase	Q7VZ79|UPP_BORPE	BP1052	upp	Cytoplasmic	central/intermediary metabolism	1.1	0.737549	0.9994	N
D-alanine--D-alanine ligase	Q7VUQ5|DDL_BORPE	BP3021	ddl	Cytoplasmic	cell surface	1.1	0.811987	0.9994	N
Putative oxidoreductase	Q7VV07|Q7VV07_BORPE	BP2906	-	Cytoplasmic	miscellaneous	1.1	0.928204	0.9994	N
Putative sigma factor regulatory protein	Q7VW37|Q7VW37_BORPE	BP2435	mucB	Periplasmic	regulation	1.1	0.849871	0.9994	N
Small ribosomal subunit protein uS11	Q7VTA7|RS11_BORPE	BP3640	rpsK	Cytoplasmic	ribosome constituents	1.1	0.814878	0.9994	N
Putative aminopeptidase	Q7VW74|Q7VW74_BORPE	BP2391	-	Unknown	macromolecule degradation	1.1	0.530478	0.9994	N
Bifunctional glutamine synthetase	Q7VYQ0|GLNE_BORPE	BP1260	glnE	Unknown	central/intermediary metabolism	1.1	0.783592	0.9994	N
Putative integral membrane protein	Q7VUY8|Q7VUY8_BORPE	BP2927	-	CytoplasmicMembrane	cell surface	1.1	0.570528	0.9994	N
Pseudouridine synthase	Q7VYR5|Q7VYR5_BORPE	BP1244	-	Cytoplasmic	conserved hypothetical	1.1	0.8789	0.9994	N
Acetyl-coenzyme A carboxylase carboxyl transferase subunit beta	Q7VTE9|Q7VTE9_BORPE	BP3591	accD	Cytoplasmic	fatty acid metabolism	1.1	0.659492	0.9994	N
Cytochrome C1	Q7W082|Q7W082_BORPE	BP0275	petC	CytoplasmicMembrane	energy metabolism	1.1	0.480212	0.9994	N
Glucose-6-phosphate isomerase	Q7VUF4|G6PI_BORPE	BP3142	pgi	Cytoplasmic	energy metabolism	1.1	0.751402	0.9994	N
Translation initiation factor IF-3.	Q7VY63|IF3_BORPE	BP1498	infC	Cytoplasmic	macromolecule synthesis/modification	1.1	0.805441	0.9994	N
Putative oxidoreductase	Q7VVE5|Q7VVE5_BORPE	BP2726	-	Cytoplasmic	miscellaneous	1.1	0.833437	0.9994	N
Chaperone protein DnaJ.	Q7VVY3|DNAJ_BORPE	BP2498	dnaJ	Cytoplasmic	cell processes	1.1	0.772513	0.9994	N
Uncharacterized protein	Q7W007|Q7W007_BORPE	BP0701	-	Cytoplasmic	conserved hypothetical	1.1	0.663532	0.9994	N
Transcription termination/antitermination protein NusG	Q7W0S4|Q7W0S4_BORPE	BP0009	nusG	Cytoplasmic	macromolecule synthesis/modification	1.1	0.815035	0.9994	N
Putative exported protein	Q7VUZ1|Q7VUZ1_BORPE	BP2924	-	Periplasmic	cell surface	1.1	0.835646	0.9994	N
Putative transcriptional regulatory protein	Q7VVR7|Q7VVR7_BORPE	BP2571	-	Unknown	regulation	1.1	0.893929	0.9994	N
N5-carboxyaminoimidazole ribonucleotide synthase	Q7VY36|Q7VY36_BORPE	BP1527	purK	CytoplasmicMembrane	ribonucleotide biosynthesis	1.1	0.591169	0.9994	N
Nucleoside diphosphate kinase	Q7VWK7|NDK_BORPE	BP2202	ndk	Extracellular	central/intermediary metabolism	1.1	0.955077	0.9994	N
Thioredoxin reductase	Q7VW04|Q7VW04_BORPE	BP2474	trxB	Unknown	central/intermediary metabolism	1.1	0.756443	0.9994	N
Uncharacterized protein	Q7VS44|Q7VS44_BORPE	BP0606	-	Cytoplasmic	conserved hypothetical	1.1	0.786821	0.9994	N
Probable thiol:disulfide interchange protein DsbC	Q7VU58|DSBC_BORPE	BP3270	-	Periplasmic	macromolecule synthesis/modification	1.1	0.689334	0.9994	N
Methionine aminopeptidase	Q7VYD1|Q7VYD1_BORPE	BP1418	map	Cytoplasmic	macromolecule degradation	1.1	0.899102	0.9994	N
GTPase Obg	Q7VZX6|OBG_BORPE	BP0747	obgE	Unknown	miscellaneous	1.1	0.72897	0.9994	N
Putative exported protein	Q7VTV1|Q7VTV1_BORPE	BP3402	-	Unknown	cell surface	1.1	0.843583	0.9994	N
Large ribosomal subunit protein bL20	Q7VVR3|RL20_BORPE	BP2575	rplT	Cytoplasmic	ribosome constituents	1.1	0.857943	0.9994	N
Probable two-component histidine kinase	Q7VZ45|Q7VZ45_BORPE	BP1092	-	CytoplasmicMembrane	regulation	1.1	0.87795	0.9994	N
ParA family protein	Q7W0S8|Q7W0S8_BORPE	BP0003	parA	Cytoplasmic	cell division	1.1	0.912921	0.9994	N
Putative ABC transporter, ATP-binding protein	Q7VT00|Q7VT00_BORPE	BP3757	-	CytoplasmicMembrane	transport/binding proteins	1.1	0.844273	0.9994	N
Putative nicotinate-nucleotide pyrophosphorylase	Q7VT31|Q7VT31_BORPE	BP3725	nadC	Cytoplasmic	central/intermediary metabolism	1.1	0.70113	0.9994	N
Uncharacterized protein	Q7VVV4|Q7VVV4_BORPE	BP2532	-	Cytoplasmic	conserved hypothetical	1.1	0.788252	0.9994	N
Glutathione synthetase	Q7VY62|GSHB_BORPE	BP1499	gshB	Cytoplasmic	cofactor biosynthesis	1.1	0.608636	0.9994	N
DNA mismatch repair protein MutL.	Q7W0A6|MUTL_BORPE	BP0244	mutL	Cytoplasmic	macromolecule synthesis/modification	1.1	0.891887	0.9994	N
Putative LysR-family transcriptional regulator	Q7VV17|Q7VV17_BORPE	BP2894	-	Cytoplasmic	regulation	1.1	0.826156	0.9994	N
Putative membrane-bound transglycolase	Q7VU60|Q7VU60_BORPE	BP3268	-	Lipoprotein	cell surface	1.1	0.836718	0.9994	N
Putative aminotransferase	Q7VT67|Q7VT67_BORPE	BP3685	-	Cytoplasmic	miscellaneous	1.1	0.737196	0.9994	N
S-adenosylmethionine:tRNA	Q7VZ81|QUEA_BORPE	BP1050	queA	Cytoplasmic	macromolecule synthesis/modification	1.1	0.877887	0.9994	N
Putative transcriptional regulator (MarR family)	Q7VWJ9|Q7VWJ9_BORPE	BP2216	-	Cytoplasmic	regulation	1.1	0.87451	0.9994	N
Putative sugar transport protein	Q7VVT8|Q7VVT8_BORPE	BP2549	-	CytoplasmicMembrane	transport/binding proteins	1.1	0.814421	0.9994	N
Cytidylate kinase	Q7VZG1|KCY_BORPE	BP0949	cmk	Cytoplasmic	central/intermediary metabolism	1.1	0.790919	0.9994	N
Ribosome-binding factor A.	Q7VYR1|RBFA_BORPE	BP1248	rbfA	Cytoplasmic	ribosome constituents	1.1	0.78746	0.9994	N
Putative phage repressor protein	Q7VTW2|Q7VTW2_BORPE	BP3390	-	Cytoplasmic	regulation	1.1	0.666739	0.9994	N
Putative nucleosidase	Q7VXY8|Q7VXY8_BORPE	BP1583	amn	Cytoplasmic	small molecule degradation	1.1	0.700032	0.9994	N
UDP-3-O-acyl-N-acetylglucosamine deacetylase	Q7VUQ9|LPXC_BORPE	BP3017	lpxC	Cytoplasmic	macromolecule degradation	1.1	0.860838	0.9994	N
dCTP deaminase	Q7W0F2|DCD_BORPE	BP0185	dcd	Cytoplasmic	central/intermediary metabolism	1.1	0.898961	0.9994	N
Hydroxyacylglutathione hydrolase	Q7VUA5|Q7VUA5_BORPE	BP3213	gloB	Cytoplasmic	miscellaneous	1.1	0.779573	0.9994	N
Ribosomal silencing factor RsfS	Q7VWE5|Q7VWE5_BORPE	BP2312	-	Cytoplasmic	conserved hypothetical	1.1	0.661052	0.9994	N
Probable GntR-family transcriptional regulator	Q7VUC7|Q7VUC7_BORPE	BP3176	-	Cytoplasmic	regulation	1.1	0.754397	0.9994	N
Haloacid dehalogenase-like hydrolase	Q7VTN6|Q7VTN6_BORPE	BP3483	-	Cytoplasmic	miscellaneous	1.1	0.634412	0.9994	N
Glutaredoxin 3	Q7VS45|Q7VS45_BORPE	BP0605	grxC	Unknown	cofactor biosynthesis	1.1	0.930007	0.9994	N
Carboxyvinyl-carboxyphosphonate phosphorylmutase	Q7VZZ7|Q7VZZ7_BORPE	BP0718	-	Cytoplasmic	central/intermediary metabolism	1.1	0.860526	0.9994	N
Uncharacterized protein	Q7VUN4|Q7VUN4_BORPE	BP3047	-	Unknown	conserved hypothetical	1.1	0.843552	0.9994	N
Ribosomal RNA large subunit methyltransferase J	Q7VXM1|Q7VXM1_BORPE	BP1730	-	Unknown	conserved hypothetical	1.1	0.877429	0.9994	N
Pertussis toxin subunit 4	P0A3R5|TOX4_BORPE	BP3785	ptxD	Unknown	pathogenicity	1.1	0.558286	0.9994	N
Putative exported protein	Q7VWR0|Q7VWR0_BORPE	BP2141	-	Unknown	cell surface	1.1	0.820605	0.9994	N
Long-chain-fatty-acid--CoA ligase	Q7VV75|Q7VV75_BORPE	BP2811	fadD	Unknown	small molecule degradation	1.1	0.905953	0.9994	N
LexA repressor.	Q7VRY0|LEXA_BORPE	BP1794	lexA	Cytoplasmic	regulation	1.1	0.905028	0.9994	N
LysR-family transcriptional regulator	Q7VTM1|Q7VTM1_BORPE	BP3503	-	Cytoplasmic	regulation	1.1	0.945729	0.9994	N
Putative NUDIX hydrolase	Q7VTR7|Q7VTR7_BORPE	BP3445	-	Cytoplasmic	miscellaneous	1.1	0.744294	0.9994	N
2-C-methyl-D-erythritol 2,4-cyclodiphosphate	Q7VZN1|ISPF_BORPE	BP0866	ispF	Cytoplasmic	cofactor biosynthesis	1.1	0.86763	0.9994	N
Uncharacterized protein	Q7VZ01|Q7VZ01_BORPE	BP1148	-	Unknown	conserved hypothetical	1.1	0.842823	0.9994	N
Putative A/G-specific adenine glycosylase	Q7VST7|Q7VST7_BORPE	BP3836	mutY	Cytoplasmic	macromolecule synthesis/modification	1.1	0.914597	0.9994	N
Putative glycosyl transferase	Q7VU85|Q7VU85_BORPE	BP3238	-	CytoplasmicMembrane	macromolecule synthesis/modification	1.1	0.847169	0.9994	N
Putative binding-protein-dependent transport protein	Q7VWX8|Q7VWX8_BORPE	BP2056	-	CytoplasmicMembrane	transport/binding proteins	1.1	0.868619	0.9994	N
Uncharacterized protein	Q7VWD0|Q7VWD0_BORPE	BP2330	-	Unknown	conserved hypothetical	1.1	0.896695	0.9994	N
Putative phytoene synthase	Q7VYT8|Q7VYT8_BORPE	BP1219	-	Cytoplasmic	central/intermediary metabolism	1.1	0.914974	0.9994	N
Putative extracellular solute-binding protein	Q7VUD9|Q7VUD9_BORPE	BP3159	-	Periplasmic	transport/binding proteins	1.1	0.803286	0.9994	N
Uncharacterized protein	Q7VX20|Q7VX20_BORPE	BP2006	-	Cytoplasmic	conserved hypothetical	1.1	0.868827	0.9994	N
GntR family regulatory proteins	Q7VT84|Q7VT84_BORPE	BP3667	-	Cytoplasmic	regulation	1.1	0.931662	0.9994	N
Ferric uptake regulation protein	P0A3E3|FUR_BORPE	BP2507	fur	Cytoplasmic	regulation	1.1	0.888554	0.9994	N
Integration host factor subunit beta	Q7VZF9|Q7VZF9_BORPE	BP0951	ihfB	Cytoplasmic	macromolecule synthesis/modification	1.1	0.888702	0.9994	N
Putative phospholipase	Q7VZM0|Q7VZM0_BORPE	BP0878	-	OuterMembrane	small molecule degradation	1.1	0.919178	0.9994	N
Nitroreductase family protein	Q7VST0|Q7VST0_BORPE	BP3845	-	Unknown	miscellaneous	1.1	0.898581	0.9994	N
3-deoxy-D-manno-octulosonic acid kinase	Q7VWB1|Q7VWB1_BORPE	BP2349	-	CytoplasmicMembrane	conserved hypothetical	1.1	0.858452	0.9994	N
Small ribosomal subunit biogenesis GTPase RsgA.	P67678|RSGA_BORPE	BP2689	-	Cytoplasmic	miscellaneous	1.1	0.942325	0.9994	N
Uncharacterized protein	Q7VTR4|Q7VTR4_BORPE	BP3448	-	Unknown	unknown	1.1	0.952999	0.9994	N
Putative membrane transport protein	Q7VVF3|Q7VVF3_BORPE	BP2716	-	CytoplasmicMembrane	transport/binding proteins	1.1	0.900764	0.9994	N
Putative molybdenum-binding protein	Q7VWW6|Q7VWW6_BORPE	BP2071	-	Cytoplasmic	transport/binding proteins	1.1	0.919859	0.9994	N
Putative membrane protein	Q7VYA1|Q7VYA1_BORPE	BP1449	-	CytoplasmicMembrane	cell surface	1.1	0.938167	0.9994	N
Putative membrane protein	Q7VSL1|Q7VSL1_BORPE	BP0398	-	CytoplasmicMembrane	cell surface	1.1	0.933693	0.9994	N
Putative LysR-family transcriptional regulator	Q7VUX4|Q7VUX4_BORPE	BP2942	-	Cytoplasmic	regulation	1.1	0.958905	0.9994	N
BrkA autotransporter	Q45340|BRKA_BORPE	BP3494	brkA	OuterMembrane	pathogenicity	1	0.966733	0.9994	N
Elongation factor G	Q7VTD5|EFG_BORPE	BP3610	fusA	Cytoplasmic	macromolecule synthesis/modification	1	0.929267	0.9994	N
Adenosylhomocysteinase	Q7VUL8|SAHH_BORPE	BP3068	acyH	Cytoplasmic	central/intermediary metabolism	1	0.886899	0.9994	N
DNA-directed RNA polymerase subunit beta'	Q7W0R8|RPOC_BORPE	BP0016	rpoC	Cytoplasmic	macromolecule synthesis/modification	1	0.860025	0.9994	N
2-oxoglutarate dehydrogenase E1 component	Q7VZ18|Q7VZ18_BORPE	BP1124	sucA	Cytoplasmic	energy metabolism	1	0.788581	0.9994	N
Chaperone protein HtpG	Q7W0M8|HTPG_BORPE	BP0074	htpG	Cytoplasmic	cell processes	1	0.964744	0.9994	N
NADH-ubiquinone oxidoreductase, 75 kDa subunit	Q7VZP9|Q7VZP9_BORPE	BP0847	nuoG	Cytoplasmic	energy metabolism	1	0.935482	0.9994	N
Outer membrane protein A	Q7VZG6|Q7VZG6_BORPE	BP0943	ompA	OuterMembrane	cell surface	1	0.916472	0.9994	N
Succinate--CoA ligase [ADP-forming] subunit beta	Q7VVU5|SUCC_BORPE	BP2541	sucC	Cytoplasmic	energy metabolism	1	0.844413	0.9994	N
30S ribosomal protein S1	Q7VZG0|Q7VZG0_BORPE	BP0950	rpsA	Cytoplasmic	ribosome constituents	1	0.864538	0.9994	N
Elongation factor Ts	Q7VYC9|EFTS_BORPE	BP1420	tsf	Cytoplasmic	macromolecule synthesis/modification	1	0.892336	0.9994	N
Putative aldehyde dehydrogenase	Q7VTC2|Q7VTC2_BORPE	BP3624	-	Cytoplasmic	small molecule degradation	1	0.899808	0.9994	N
Inosine-5'-monophosphate dehydrogenase	Q7VVM3|Q7VVM3_BORPE	BP2625	guaB	Cytoplasmic	ribonucleotide biosynthesis	1	0.760353	0.9994	N
2-oxoglutarate dehydrogenase complex, E3 component	Q7VZ16|Q7VZ16_BORPE	BP1126	odhL	Cytoplasmic	energy metabolism	1	0.800253	0.9994	N
Putative peptidase	Q7VZJ6|Q7VZJ6_BORPE	BP0906	-	Unknown	macromolecule degradation	1	0.94662	0.9994	N
Leucine--tRNA ligase	Q7VWY7|SYL_BORPE	BP2044	leuS	Cytoplasmic	macromolecule synthesis/modification	1	0.905544	0.9994	N
DNA topoisomerase	Q7VSG5|Q7VSG5_BORPE	BP0460	topB	Cytoplasmic	macromolecule synthesis/modification	1	0.947869	0.9994	N
Aminopeptidase N	Q7VZM8|Q7VZM8_BORPE	BP0869	pepN	Unknown	macromolecule degradation	1	0.959928	0.9994	N
Glycine--tRNA ligase beta subunit	Q7W0Q5|Q7W0Q5_BORPE	BP0034	glyS	Cytoplasmic	macromolecule synthesis/modification	1	0.883755	0.9994	N
Putative penicillin-binding protein	Q7W0L2|Q7W0L2_BORPE	BP0102	-	CytoplasmicMembrane	cell surface	1	0.778181	0.9994	N
ATP-dependent zinc metalloprotease FtsH	Q7VZ57|Q7VZ57_BORPE	BP1077	ftsH	CytoplasmicMembrane	cell division	1	0.93435	0.9994	N
Arginine biosynthesis bifunctional protein ArgJ	Q7VSW3|ARGJ_BORPE	BP3807	argJ	Cytoplasmic	amino acid biosynthesis	1	0.750722	0.9994	N
Large ribosomal subunit protein uL4	Q7VTD2|RL4_BORPE	BP3614	rplD	Cytoplasmic	ribosome constituents	1	0.97888	0.9994	N
RNA polymerase sigma factor RpoD	Q7VWM5|Q7VWM5_BORPE	BP2184	rpoD	Cytoplasmic	macromolecule synthesis/modification	1	0.828615	0.9994	N
Putative exported protein	Q7VTP8|Q7VTP8_BORPE	BP3467	-	Periplasmic	cell surface	1	0.949277	0.9994	N
Putative carboxy-terminal processing protease	Q7VS41|Q7VS41_BORPE	BP0609	ctpA	CytoplasmicMembrane	macromolecule degradation	1	0.917271	0.9994	N
Anthranilate synthase component I	Q7VU64|Q7VU64_BORPE	BP3264	trpE	Cytoplasmic	amino acid biosynthesis	1	0.718776	0.9994	N
Serine hydroxymethyltransferase	Q7VUW7|GLYA_BORPE	BP2952	glyA	Cytoplasmic	central/intermediary metabolism	1	0.631432	0.9994	N
Transcription termination factor Rho	Q7VYP9|Q7VYP9_BORPE	BP1262	rho	Cytoplasmic	macromolecule synthesis/modification	1	0.905826	0.9994	N
Superoxide dismutase [Fe].	P37369|SODF_BORPE	BP2761	sodB	Periplasmic	protection responses	1	0.977162	0.9994	N
Putative exported protein	Q7VSM1|Q7VSM1_BORPE	BP0385	-	CytoplasmicMembrane	cell surface	1	0.741921	0.9994	N
Small ribosomal subunit protein bS6	Q7VV89|RS6_BORPE	BP2796	rpsF	Cytoplasmic	ribosome constituents	1	0.972134	0.9994	N
Phosphoglycerate kinase.	Q7VZB8|PGK_BORPE	BP1001	pgk	Cytoplasmic	energy metabolism	1	0.89193	0.9994	N
Site-determining protein	Q7VU92|Q7VU92_BORPE	BP3228	minD	Cytoplasmic	cell division	1	0.666128	0.9994	N
Putative exported protein	Q7VUX9|Q7VUX9_BORPE	BP2936	-	CytoplasmicMembrane	cell surface	1	0.947891	0.9994	N
Probable cytosol aminopeptidase	Q7VW48|AMPA_BORPE	BP2421	pepA	Cytoplasmic	macromolecule synthesis/modification	1	0.918902	0.9994	N
Glutamate dehydrogenase	Q7VSN6|Q7VSN6_BORPE	BP0368	gdhA	Unknown	amino acid biosynthesis	1	0.927175	0.9994	N
Tresponse regulator protein	Q79GE2|Q79GE2_BORPE	BP3554	ompR	Cytoplasmic	regulation	1	0.743728	0.9994	N
N-acetyl-gamma-glutamyl-phosphate reductase	Q7VUW0|ARGC_BORPE	BP2960	argC	Cytoplasmic	amino acid biosynthesis	1	0.854847	0.9994	N
Glutamate dehydrogenase	Q7VXC5|Q7VXC5_BORPE	BP1857	gdhA	Unknown	small molecule degradation	1	0.941384	0.9994	N
Small ribosomal subunit protein uS5	Q7VTB4|RS5_BORPE	BP3633	rpsE	Cytoplasmic	ribosome constituents	1	0.7853	0.9994	N
Aspartyl/glutamyl-tRNA(Asn/Gln) amidotransferase	Q7VSN3|GATB_BORPE	BP0371	gatB	Unknown	macromolecule synthesis/modification	1	0.848878	0.9994	N
ATP synthase gamma chain	Q7VU45|ATPG_BORPE	BP3287	atpG	Cytoplasmic	energy metabolism	1	0.645803	0.9994	N
Threonine--tRNA ligase	Q7VY64|SYT_BORPE	BP1497	thrS	Cytoplasmic	macromolecule synthesis/modification	1	0.881064	0.9994	N
Phosphoribosylformylglycinamidine cyclo-ligase	Q7W0A7|PUR5_BORPE	BP0242	purM	Cytoplasmic	ribonucleotide biosynthesis	1	0.940592	0.9994	N
4,5-dihydroxyphthalate decarboxylase	Q7W018|Q7W018_BORPE	BP0683	-	Cytoplasmic	small molecule degradation	1	0.872143	0.9994	N
Serine--tRNA ligase	Q7VW08|SYS_BORPE	BP2470	-	Cytoplasmic	macromolecule synthesis/modification	1	0.981875	0.9994	N
Lysine--tRNA ligase	Q7VZ37|SYK_BORPE	BP1102	lysS	Cytoplasmic	macromolecule synthesis/modification	1	0.970277	0.9994	N
S-adenosylmethionine synthase	Q7VUL5|METK_BORPE	BP3071	metK	Cytoplasmic	central/intermediary metabolism	1	0.829681	0.9994	N
Acetyl-coenzyme A synthetase	Q7VW58|Q7VW58_BORPE	BP2409	-	Cytoplasmic	fatty acid metabolism	1	0.781219	0.9994	N
Triosephosphate isomerase	Q7VZT5|TPIS_BORPE	BP0801	tpiA	Cytoplasmic	energy metabolism	1	0.968767	0.9994	N
DNA polymerase III alpha subunit	Q7VWC8|Q7VWC8_BORPE	BP2332	dnaE	Cytoplasmic	macromolecule synthesis/modification	1	0.94678	0.9994	N
p-protein [includes: chorismate mutase and prephenate dehydratase]	Q7VZG3|Q7VZG3_BORPE	BP0946	pheA	Cytoplasmic	amino acid biosynthesis	1	0.942395	0.9994	N
Outer membrane usher protein FimC	P33410|FIMC_BORPE	BP1882	fimC	OuterMembrane	pathogenicity	1	0.904966	0.9994	N
RecName:	Q7VSY7|HIS4_BORPE	BP3772	hisA	Cytoplasmic	amino acid biosynthesis	1	0.983726	0.9994	N
Phosphomethylpyrimidine synthase	Q7W0D7|THIC_BORPE	BP0206	thiC	Unknown	cofactor biosynthesis	1	0.988854	0.9994	N
Tryptophan synthase alpha chain.	Q7VTF0|TRPA_BORPE	BP3590	trpA	Cytoplasmic	amino acid biosynthesis	1	0.955824	0.9994	N
Transaldolase.	Q7VY99|TAL_BORPE	BP1451	talB	Cytoplasmic	central/intermediary metabolism	1	0.921563	0.9994	N
Putative ATP-dependent RNA helicase	Q7VTV8|Q7VTV8_BORPE	BP3395	-	Cytoplasmic	macromolecule synthesis/modification	1	0.96828	0.9994	N
Large ribosomal subunit protein uL24	Q7VTC0|RL24_BORPE	BP3627	rplX	Cytoplasmic	ribosome constituents	1	0.96909	0.9994	N
Large ribosomal subunit protein uL23	Q7VTD1|RL23_BORPE	BP3615	rplW	Cytoplasmic	ribosome constituents	1	0.838858	0.9994	N
Putative iron sulfur binding protein	Q7VY87|Q7VY87_BORPE	BP1467	-	CytoplasmicMembrane	miscellaneous	1	0.83788	0.9994	N
Pyruvate kinase	Q7VU09|Q7VU09_BORPE	BP3333	pykA	Cytoplasmic	energy metabolism	1	0.937716	0.9994	N
5-methyltetrahydrofolate--homocysteine methyltransferase	Q7VTE8|Q7VTE8_BORPE	BP3594	metH	Cytoplasmic	amino acid biosynthesis	1	0.989323	0.9994	N
Chaperone protein FimB/FhaD	P33409|FIMB_BORPE	BP1881	fimB	Periplasmic	pathogenicity	1	0.866871	0.9994	N
Argininosuccinate lyase	Q7VVG6|ARLY_BORPE	BP2702	argH	Cytoplasmic	amino acid biosynthesis	1	0.814179	0.9994	N
Transcription-repair-coupling factor	Q7VZN3|Q7VZN3_BORPE	BP0864	mfd	Cytoplasmic	macromolecule synthesis/modification	1	0.877208	0.9994	N
Homoserine dehydrogenase	Q7VVA1|Q7VVA1_BORPE	BP2784	-	Cytoplasmic	amino acid biosynthesis	1	0.877796	0.9994	N
Putative two-component response regulator	Q7VS71|Q7VS71_BORPE	BP0572	-	Cytoplasmic	regulation	1	0.929177	0.9994	N
Uncharacterized protein	Q7VSW2|Q7VSW2_BORPE	BP3808	-	Cytoplasmic	conserved hypothetical	1	0.842456	0.9994	N
Uncharacterized protein	Q7VSD3|Q7VSD3_BORPE	BP0500	-	OuterMembrane	pathogenicity	1	0.91345	0.9994	N
Lipoprotein	Q7VYW4|Q7VYW4_BORPE	BP1189	-	OuterMembrane	cell surface	1	0.87023	0.9994	N
Putative exported protein	Q7VSZ6|Q7VSZ6_BORPE	BP3761	-	Unknown	cell surface	1	0.812762	0.9994	N
Probable short-chain dehydrogenase	Q7VVA9|Q7VVA9_BORPE	BP2770	-	Cytoplasmic	central/intermediary metabolism	1	0.896851	0.9994	N
Putative transferase	Q7VWM2|Q7VWM2_BORPE	BP2187	-	Cytoplasmic	miscellaneous	1	0.853695	0.9994	N
LPS-assembly protein LptD	Q7VU13|LPTD_BORPE	BP3329	-	OuterMembrane	cell surface	1	0.948728	0.9994	N
Putative short-chain dehydrogenase	Q7VV55|Q7VV55_BORPE	BP2841	-	Cytoplasmic	central/intermediary metabolism	1	0.860116	0.9994	N
Phosphoribosylaminoimidazole-succinocarboxamide	Q7VY42|PUR7_BORPE	BP1521	hemH	Cytoplasmic	ribonucleotide biosynthesis	1	0.903205	0.9994	N
Peptide chain release factor 3	Q7W0G3|RF3_BORPE	BP0172	prfC	Cytoplasmic	macromolecule synthesis/modification	1	0.936765	0.9994	N
Putative cell division protein	Q7VW05|Q7VW05_BORPE	BP2473	ftsK	CytoplasmicMembrane	cell division	1	0.958999	0.9994	N
Putative electron transfer flavoprotein-ubiquinone oxidoreductase	Q7VW64|Q7VW64_BORPE	BP2403	-	Cytoplasmic	energy metabolism	1	0.8495	0.9994	N
Large ribosomal subunit protein bL19	Q7VZE0|RL19_BORPE	BP0975	rplS	Cytoplasmic	ribosome constituents	1	0.913582	0.9994	N
Fumarate hydratase class II	Q7W0A2|FUMC_BORPE	BP0248	fumC	Cytoplasmic	energy metabolism	1	0.997048	0.9994	N
Elongation factor P	Q7VX16|EFP_BORPE	BP2010	efp	Cytoplasmic	macromolecule synthesis/modification	1	0.954762	0.9994	N
Malonyl CoA-acyl carrier protein transacylase	Q7VW30|Q7VW30_BORPE	BP2442	fabD	Unknown	fatty acid metabolism	1	0.939523	0.9994	N
Uncharacterized protein	Q7VSV3|Q7VSV3_BORPE	BP3819	-	Lipoprotein	unknown	1	0.778227	0.9994	N
Porphobilinogen deaminase	Q7VVU9|HEM3_BORPE	BP2537	hemC	Cytoplasmic	cofactor biosynthesis	1	0.948995	0.9994	N
3-hydroxyisobutyrate dehydrogenase	Q7VYA3|Q7VYA3_BORPE	BP1447	mmsB	Cytoplasmic	small molecule degradation	1	0.925026	0.9994	N
Putative outer protein D	Q79GQ3|Q79GQ3_BORPE	BP2253	bopD	Unknown	pathogenicity	1	0.967978	0.9994	N
Ornithine carbamoyltransferase	Q7VTJ8|OTC_BORPE	BP3538	argF	Cytoplasmic	amino acid biosynthesis	1	0.933773	0.9994	N
Small ribosomal subunit protein uS9	Q7VUV9|RS9_BORPE	BP2961	rpsI	Cytoplasmic	ribosome constituents	1	0.808018	0.9994	N
NADH-quinone oxidoreductase subunit B	Q7VZQ4|NUOB_BORPE	BP0842	nuoB	CytoplasmicMembrane	energy metabolism	1	0.926497	0.9994	N
Histidinol-phosphate aminotransferase 1	Q7VWL5|HIS81_BORPE	BP2194	his1	Cytoplasmic	amino acid biosynthesis	1	0.868259	0.9994	N
Histone protein	Q7VUT9|Q7VUT9_BORPE	BP2985	bpH1	Unknown	regulation	1	0.898354	0.9994	N
PKHD-type hydroxylase BP3529.	P0A3X2|Y3529_BORPE	BP3529	-	Cytoplasmic	conserved hypothetical	1	0.953143	0.9994	N
Thymidylate synthase	Q7VUE3|TYSY_BORPE	BP3154	thyA	Cytoplasmic	ribonucleotide biosynthesis	1	0.807316	0.9994	N
Putative transport protein	Q7VWC2|Q7VWC2_BORPE	BP2338	-	Cytoplasmic	transport/binding proteins	1	0.884747	0.9994	N
Uncharacterized protein	Q7VXD5|Q7VXD5_BORPE	BP1843	-	Unknown	conserved hypothetical	1	0.930357	0.9994	N
Ribosomal protein uS12 methylthiotransferase RimO	Q7VS95|RIMO_BORPE	BP0545	rimO	Cytoplasmic	conserved hypothetical	1	0.992393	0.9994	N
Probable Zinc-binding dehydrogenase	Q7U364|Q7U364_BORPE	BP0777	-	Cytoplasmic	miscellaneous	1	0.869566	0.9994	N
Putative transglycosylase	Q7VUM5|Q7VUM5_BORPE	BP3060	-	Periplasmic	cell surface	1	0.938962	0.9994	N
Putative endonuclease	Q7VSN5|Q7VSN5_BORPE	BP0369	-	Cytoplasmic	macromolecule synthesis/modification	1	0.867365	0.9994	N
Inositol-1-monophosphatase	Q7VXA2|Q7VXA2_BORPE	BP1902	suhB	Cytoplasmic	miscellaneous	1	0.91649	0.9994	N
PhoH-like protein	Q7VZ87|Q7VZ87_BORPE	BP1040	-	Cytoplasmic	miscellaneous	1	0.87842	0.9994	N
Exopolyphosphatase	Q7VZ61|Q7VZ61_BORPE	BP1073	ppx	Cytoplasmic	central/intermediary metabolism	1	0.994732	0.9994	N
Probable aminotransferase	Q7VS82|Q7VS82_BORPE	BP0559	-	Cytoplasmic	miscellaneous	1	0.918647	0.9994	N
Putative amidohydrolase	Q7VWF6|Q7VWF6_BORPE	BP2301	-	Cytoplasmic	small molecule degradation	1	0.93465	0.9994	N
Homoserine kinase	Q7VZ53|Q7VZ53_BORPE	BP1084	thrB	Cytoplasmic	amino acid biosynthesis	1	0.923151	0.9994	N
Uncharacterized protein	Q7W0A9|Q7W0A9_BORPE	BP0240	-	Cytoplasmic	conserved hypothetical	1	0.960998	0.9994	N
Putative thiolase	Q7VVB8|Q7VVB8_BORPE	BP2759	-	Cytoplasmic	central/intermediary metabolism	1	0.885911	0.9994	N
Uncharacterized protein	Q7VW91|Q7VW91_BORPE	BP2373	-	Cytoplasmic	conserved hypothetical	1	0.784126	0.9994	N
Putative sulfurtransferase	Q7VWH3|Q7VWH3_BORPE	BP2280	-	Cytoplasmic	miscellaneous	1	0.975755	0.9994	N
Glutaryl-CoA dehydrogenase	Q7VY26|Q7VY26_BORPE	BP1537	gcdH	Cytoplasmic	small molecule degradation	1	0.887374	0.9994	N
Uncharacterized protein	Q7VUL1|Q7VUL1_BORPE	BP3075	-	Cytoplasmic	conserved hypothetical	1	0.992704	0.9994	N
Putative membrane protein	Q7W0H0|Q7W0H0_BORPE	BP0162	-	CytoplasmicMembrane	cell surface	1	0.939969	0.9994	N
Large ribosomal subunit protein bL28	Q7VWY1|RL28_BORPE	BP2051	rpmB	Cytoplasmic	macromolecule synthesis/modification	1	0.995723	0.9994	N
Putative ABC transport protein, ATP-binding component	Q7VVD2|Q7VVD2_BORPE	BP2744	-	Cytoplasmic	transport/binding proteins	1	0.894389	0.9994	N
N5-carboxyaminoimidazole ribonucleotide mutase	Q7VY37|Q7VY37_BORPE	BP1526	purE	Unknown	ribonucleotide biosynthesis	1	0.962296	0.9994	N
1-deoxy-D-xylulose-5-phosphate synthase	Q7VV87|DXS_BORPE	BP2798	dxs	Cytoplasmic	cofactor biosynthesis	1	0.991505	0.9994	N
Anthranilate synthase component II	Q7VU65|Q7VU65_BORPE	BP3263	trpG	Cytoplasmic	amino acid biosynthesis	1	0.9852	0.9994	N
Putative exported protein	Q7W0F3|Q7W0F3_BORPE	BP0184	-	OuterMembrane	cell surface	1	0.987692	0.9994	N
Putative exported protein	Q79GS0|Q79GS0_BORPE	BP2231	-	Unknown	cell surface	1	0.920612	0.9994	N
DNA repair protein RecN	Q7VVX5|Q7VVX5_BORPE	BP2506	-	Cytoplasmic	macromolecule synthesis/modification	1	0.967653	0.9994	N
Thiopurine S-methyltransferase	Q7VZM5|TPMT_BORPE	BP0873	tpm	Cytoplasmic	central/intermediary metabolism	1	0.975685	0.9994	N
ATP synthase epsilon chain	Q7VU43|ATPE_BORPE	BP3289	atpC	Cytoplasmic	energy metabolism	1	0.996622	0.9994	N
AsnC-family transcriptional regulator	Q7VRZ2|Q7VRZ2_BORPE	BP0667	-	Cytoplasmic	regulation	1	0.904414	0.9994	N
Putative glutathione transferase	Q7VYL8|Q7VYL8_BORPE	BP1300	-	Cytoplasmic	miscellaneous	1	0.953964	0.9994	N
LPS-assembly lipoprotein LptE	Q7VWY8|Q7VWY8_BORPE	BP2043	-	Unknown	cell surface	1	0.947263	0.9994	N
Uncharacterized protein	Q7VXG4|Q7VXG4_BORPE	BP1806	-	Cytoplasmic	unknown	1	0.95491	0.9994	N
Uncharacterized protein	Q7VV19|Q7VV19_BORPE	BP2891	-	Cytoplasmic	miscellaneous	1	0.949033	0.9994	N
Mce related protein	Q7VSZ8|Q7VSZ8_BORPE	BP3759	-	Unknown	miscellaneous	1	0.886796	0.9994	N
Probable aminotransferase	Q7VZ70|Q7VZ70_BORPE	BP1062	-	Cytoplasmic	miscellaneous	1	0.958661	0.9994	N
Cyclolysin secretion/processing ATP-binding protein	P0DKX5|CYAB_BORPE	BP0761	cyaB	CytoplasmicMembrane	pathogenicity	1	0.973425	0.9994	N
TetR-family transcriptional regulator	Q7VS35|Q7VS35_BORPE	BP0617	-	Cytoplasmic	regulation	1	0.821937	0.9994	N
Nucleotide-binding protein BP0690.	Q7W014|Y690_BORPE	BP0690	-	Unknown	conserved hypothetical	1	0.886148	0.9994	N
Lipopolysaccharide biosynthesis protein	Q7W0M1|Q7W0M1_BORPE	BP0088	bplF	Cytoplasmic	cell surface	1	0.993127	0.9994	N
HlyD family secretion protein	Q7VSV7|Q7VSV7_BORPE	BP3815	-	CytoplasmicMembrane	cell surface	1	0.983058	0.9994	N
Putative transferase	Q7VWD5|Q7VWD5_BORPE	BP2325	-	Cytoplasmic	macromolecule synthesis/modification	1	0.881028	0.9994	N
Uncharacterized protein	Q7VUM6|Q7VUM6_BORPE	BP3058	-	Unknown	conserved hypothetical	1	0.985257	0.9994	N
Peptide methionine sulfoxide reductase MsrB	Q7VTH6|Q7VTH6_BORPE	BP3564	msrB	Cytoplasmic	conserved hypothetical	1	0.963928	0.9994	N
Putative membrane protein	Q7W0I8|Q7W0I8_BORPE	BP0132	-	CytoplasmicMembrane	cell surface	1	0.9727	0.9994	N
Putative membrane protein	Q7VXA1|Q7VXA1_BORPE	BP1903	-	CytoplasmicMembrane	cell surface	1	0.894695	0.9994	N
1-deoxy-D-xylulose 5-phosphate reductoisomerase	Q7VYC4|DXR_BORPE	BP1425	dxr	Unknown	cofactor biosynthesis	1	0.977161	0.9994	N
Ribose-5-phosphate isomerase A	Q7VWC1|RPIA_BORPE	BP2339	rpiA	Unknown	central/intermediary metabolism	1	0.978791	0.9994	N
TetR-family transcriptional regulator	Q7VUB8|Q7VUB8_BORPE	BP3190	-	Cytoplasmic	regulation	1	0.936532	0.9994	N
ATP synthase subunit delta	Q7VU47|ATPD_BORPE	BP3285	atpH	Cytoplasmic	energy metabolism	1	0.981229	0.9994	N
Putative acetyltransferase	Q7VTK7|Q7VTK7_BORPE	BP3524	-	Cytoplasmic	miscellaneous	1	0.865735	0.9994	N
Uncharacterized protein	Q7VRZ6|Q7VRZ6_BORPE	BP0663	-	Unknown	conserved hypothetical	1	0.953277	0.9994	N
Imidazole glycerol phosphate synthase subunit HisH	Q7VSY8|HIS5_BORPE	BP3771	hisH	Cytoplasmic	amino acid biosynthesis	1	0.935903	0.9994	N
Aminobutyrate aminotransferase	Q7VWF9|Q7VWF9_BORPE	BP2298	-	Cytoplasmic	small molecule degradation	1	0.99454	0.9994	N
Nicotinate phosphoribosyltransferase	Q7VTF7|PNCB_BORPE	BP3583	pncB	Cytoplasmic	central/intermediary metabolism	1	0.819784	0.9994	N
Uncharacterized protein	Q7VXK1|Q7VXK1_BORPE	BP1756	-	Cytoplasmic	phage-related or transposon-related	1	0.990537	0.9994	N
RNA polymerase sigma factor	Q7VW35|Q7VW35_BORPE	BP2437	sigE	Cytoplasmic	macromolecule synthesis/modification	1	0.95446	0.9994	N
Uncharacterized protein	Q7VZ67|Q7VZ67_BORPE	BP1066	-	Cytoplasmic	conserved hypothetical	1	0.96373	0.9994	N
Uncharacterized protein	Q7VZ50|Q7VZ50_BORPE	BP1087	-	Unknown	conserved hypothetical	1	0.945174	0.9994	N
Putative aldehyde dehydrogenase	Q7VWF4|Q7VWF4_BORPE	BP2303	-	Cytoplasmic	miscellaneous	1	0.991387	0.9994	N
Protein translocase subunit SecY	Q7VTB1|Q7VTB1_BORPE	BP3636	secY	CytoplasmicMembrane	transport/binding proteins	1	0.764603	0.9994	N
Ribosomal RNA large subunit methyltransferase E	Q7VZ56|RLME_BORPE	BP1078	rrmJ	Cytoplasmic	macromolecule synthesis/modification	1	0.99093	0.9994	N
Putative exported protein	Q7VZY6|Q7VZY6_BORPE	BP0732	-	Unknown	cell surface	1	0.788213	0.9994	N
NADH-quinone oxidoreductase subunit N	Q7VZP2|Q7VZP2_BORPE	BP0854	nuoN	CytoplasmicMembrane	energy metabolism	1	0.998955	0.999562	N
Putative lipoprotein	Q7VY91|Q7VY91_BORPE	BP1463	-	Lipoprotein	cell surface	1	0.991666	0.9994	N
Putative exported protein	Q7VYT9|Q7VYT9_BORPE	BP1218	-	Unknown	cell surface	1	0.989655	0.9994	N
Putative exported protein	Q7W0K1|Q7W0K1_BORPE	BP0114	-	Unknown	cell surface	1	0.959529	0.9994	N
Probable GntR-family transcriptional regulator	Q7VZV5|Q7VZV5_BORPE	BP0776	-	Cytoplasmic	regulation	1	0.957907	0.9994	N
GntR family transcriptional regulator	Q7VT57|Q7VT57_BORPE	BP3699	-	Cytoplasmic	regulation	1	0.884624	0.9994	N
7-cyano-7-deazaguanine synthase	Q7W0D1|QUEC_BORPE	BP0214	-	Cytoplasmic	conserved hypothetical	1	0.976368	0.9994	N
Uncharacterized protein	Q7VXX2|Q7VXX2_BORPE	BP1600	-	Cytoplasmic	conserved hypothetical	1	0.939634	0.9994	N
Putative chorismate-binding enzyme	Q7VU81|Q7VU81_BORPE	BP3241	-	Cytoplasmic	miscellaneous	1	0.966406	0.9994	N
Uncharacterized protein	Q7VXD0|Q7VXD0_BORPE	BP1849	-	Cytoplasmic	conserved hypothetical	1	0.951598	0.9994	N
Uncharacterized protein	Q7VYM0|Q7VYM0_BORPE	BP1298	-	Unknown	conserved hypothetical	1	0.997794	0.9994	N
Cytochrome O ubiquinol oxidase	Q7VUY4|Q7VUY4_BORPE	BP2931	cyoC	CytoplasmicMembrane	energy metabolism	1	0.978365	0.9994	N
Putative type III secretion protein	Q79GR2|Q79GR2_BORPE	BP2241	bscQ	Unknown	pathogenicity	1	0.999654	0.999654	N
UPF0301 protein BP0319.	Q7W046|Y319_BORPE	BP0319	-	Unknown	regulation	1	0.965725	0.9994	N
Putative phosphoglycolate phosphatase	Q7VU63|Q7VU63_BORPE	BP3265	gph	Cytoplasmic	miscellaneous	1	0.948684	0.9994	N
Phosphate regulon sensor protein	Q7W0H3|Q7W0H3_BORPE	BP0159	phoR	CytoplasmicMembrane	regulation	1	0.992507	0.9994	N
Ribulose-phosphate 3-epimerase	Q7VU62|Q7VU62_BORPE	BP3266	rpe	Cytoplasmic	miscellaneous	1	0.979877	0.9994	N
Putative hemin transport protein	Q7VSQ5|Q7VSQ5_BORPE	BP0346	bhuS	Cytoplasmic	adaptation	1	0.986723	0.9994	N
Probable GTP-binding protein EngB.	Q7VTA1|ENGB_BORPE	BP3649	engB	Unknown	miscellaneous	1	0.943492	0.9994	N
Thiamine-monophosphate kinase	Q7VTN2|Q7VTN2_BORPE	BP3487	thiL	Cytoplasmic	cofactor biosynthesis	1	0.963713	0.9994	N
Uncharacterized protein	Q7VT32|Q7VT32_BORPE	BP3724	-	Cytoplasmic	conserved hypothetical	1	0.974175	0.9994	N
LysR-family transcriptional regulator	Q7VSJ6|Q7VSJ6_BORPE	BP0419	-	Cytoplasmic	regulation	1	0.99048	0.9994	N
Anti-sigma factor antagonist	Q7VWJ2|Q7VWJ2_BORPE	BP2226	-	Unknown	regulation	1	0.987069	0.9994	N
Putative exported protein	Q7VY05|Q7VY05_BORPE	BP1561	-	OuterMembrane	cell surface	1	0.961553	0.9994	N
Putative amino-acid ABC transporter, ATP-binding protein	Q7VYH7|Q7VYH7_BORPE	BP1362	-	CytoplasmicMembrane	transport/binding proteins	1	0.995932	0.9994	N
dTDP-glucose 4,6-dehydratase	Q7W0K5|Q7W0K5_BORPE	BP0109	rfbB	Cytoplasmic	cell surface	1	0.933092	0.9994	N
High-affinity choline transport protein	Q7VZR1|Q7VZR1_BORPE	BP0831	betT	CytoplasmicMembrane	adaptation	1	0.99156	0.9994	N
Shikimate kinase	Q7VT94|AROK_BORPE	BP3656	aroK	Cytoplasmic	amino acid biosynthesis	1	0.997672	0.9994	N
Putative membrane protein	Q7VYQ3|Q7VYQ3_BORPE	BP1257	-	CytoplasmicMembrane	cell surface	1	0.96573	0.9994	N
TetR-family transcriptional regulator	Q7VT46|Q7VT46_BORPE	BP3710	-	Cytoplasmic	regulation	1	0.978635	0.9994	N
Cyclic pyranopterin monophosphate synthase	Q7VVG3|Q7VVG3_BORPE	BP2706	moaA	Cytoplasmic	cofactor biosynthesis	1	0.961553	0.9994	N
Cystathionine beta-lyase	Q7VZS5|Q7VZS5_BORPE	BP0815	metC	Cytoplasmic	amino acid biosynthesis	1	0.972601	0.9994	N
Putative transferase	Q7VWC9|Q7VWC9_BORPE	BP2331	-	Cytoplasmic	macromolecule synthesis/modification	1	0.969109	0.9994	N
Uncharacterized protein	Q7VW24|Q7VW24_BORPE	BP2448	-	Unknown	miscellaneous	1	0.96134	0.9994	N
Two-component response regulatory protein	Q7VVU0|Q7VVU0_BORPE	BP2547	-	Cytoplasmic	regulation	1	0.942545	0.9994	N
Uncharacterized protein	Q7VTK6|Q7VTK6_BORPE	BP3525	-	Cytoplasmic	conserved hypothetical	1	0.994133	0.9994	N
Aspartate 1-decarboxylase	Q7VXF8|PAND_BORPE	BP1816	panD	Cytoplasmic	cofactor biosynthesis	1	0.979015	0.9994	N
MotA/TolQ/ExbB proton channel family protein	Q79GE5|Q79GE5_BORPE	BP3532	exbB	CytoplasmicMembrane	adaptation	1	0.993214	0.9994	N
Molybdopterin converting factor	Q7VVF9|Q7VVF9_BORPE	BP2710	moaD	Unknown	cofactor biosynthesis	1	0.988278	0.9994	N
Putative membrane protein	Q7W002|Q7W002_BORPE	BP0708	-	CytoplasmicMembrane	cell surface	1	0.975052	0.9994	N
Uncharacterized protein	Q7VW47|Q7VW47_BORPE	BP2422	-	Cytoplasmic	conserved hypothetical	1	0.996631	0.9994	N
Uncharacterized protein	Q7VV99|Q7VV99_BORPE	BP2786	-	Unknown	unknown	1	0.990301	0.9994	N
Putative Xaa-Pro aminopeptidase	Q7VTU6|Q7VTU6_BORPE	BP3411	-	Cytoplasmic	macromolecule degradation	1	0.994133	0.9994	N
Putative uroporphyrinogen-III synthase	Q7VVV0|Q7VVV0_BORPE	BP2536	-	Cytoplasmic	cofactor biosynthesis	1	0.93701	0.9994	N
Probable short chain dehydrogenase	Q7VV50|Q7VV50_BORPE	BP2854	-	Cytoplasmic	central/intermediary metabolism	1	0.980212	0.9994	N
Putative hydrolase	Q7VV15|Q7VV15_BORPE	BP2896	-	Cytoplasmic	miscellaneous	1	0.963403	0.9994	N
Leucine-responsive regulatory protein	Q7VRX6|Q7VRX6_BORPE	BP0554	lrp	Cytoplasmic	regulation	1	0.994987	0.9994	N
Putative integral membrane protein	Q7VV22|Q7VV22_BORPE	BP2888	-	CytoplasmicMembrane	cell surface	1	0.99567	0.9994	N
Probable ATP-binding component of ABC transporter	Q7W091|Q7W091_BORPE	BP0262	-	CytoplasmicMembrane	transport/binding proteins	1	0.978632	0.9994	N
Putative acetyltransferase	Q7VZB1|Q7VZB1_BORPE	BP1010	-	Cytoplasmic	miscellaneous	1	0.980212	0.9994	N
Uncharacterized protein	Q7VZR6|Q7VZR6_BORPE	BP0825	-	Cytoplasmic	conserved hypothetical	1	0.988774	0.9994	N
3-dehydroquinate dehydratase	Q7VUS7|AROQ_BORPE	BP2998	aroQ	Cytoplasmic	amino acid biosynthesis	1	0.996044	0.9994	N
Putative lipoprotein	Q7W015|Q7W015_BORPE	BP0689	-	Lipoprotein	cell surface	1	0.975629	0.9994	N
Putative hydrolase	Q7VV03|Q7VV03_BORPE	BP2910	-	Cytoplasmic	miscellaneous	1	0.96134	0.9994	N
ABC transporter ATP-binding protein	Q7VTH5|Q7VTH5_BORPE	BP3565	-	CytoplasmicMembrane	transport/binding proteins	1	0.973657	0.9994	N
Putative branched-chain amino acid transport permease	Q7VTG7|Q7VTG7_BORPE	BP3573	-	CytoplasmicMembrane	transport/binding proteins	1	0.984721	0.9994	N
Putative type III secretion pore protein	Q79GP6|Q79GP6_BORPE	BP2261	bcrD	CytoplasmicMembrane	pathogenicity	1	0.984721	0.9994	N
Putative regulatory protein	Q79GQ4|Q79GQ4_BORPE	BP2251	bcrH2	Unknown	pathogenicity	1	0.984707	0.9994	N
Putative TetR-family transcriptional regulator	Q7VVM7|Q7VVM7_BORPE	BP2621	-	Cytoplasmic	regulation	1	0.93701	0.9994	N
Putative exported protein	Q7VVL8|Q7VVL8_BORPE	BP2636	-	CytoplasmicMembrane	cell surface	1	0.976644	0.9994	N
Putattive exported protein	Q7VZ12|Q7VZ12_BORPE	BP1131	-	CytoplasmicMembrane	cell surface	1	0.998187	0.9994	N
Putative IIa component of sugar transport PTS system	Q7VY61|Q7VY61_BORPE	BP1500	-	Unknown	transport/binding proteins	1	0.984721	0.9994	N
Probable class-V aminotransferase	Q7VXD6|Q7VXD6_BORPE	BP1842	-	Cytoplasmic	miscellaneous	1	0.99567	0.9994	N
Putative oxidoreductase	Q7VUM9|Q7VUM9_BORPE	BP3053	-	Cytoplasmic	miscellaneous	1	0.989573	0.9994	N
Putative exported protein	Q7VTM2|Q7VTM2_BORPE	BP3501	-	Periplasmic	cell surface	1	0.994987	0.9994	N
ABC transporter ATP-binding protein	Q7VT75|Q7VT75_BORPE	BP3676	-	CytoplasmicMembrane	transport/binding proteins	1	0.984721	0.9994	N
Probable chemoreceptor glutamine deamidase CheD.	Q7VST8|CHED_BORPE	BP3834	-	Cytoplasmic	conserved hypothetical	1	0.984703	0.9994	N
Uncharacterized protein	Q7VX03|Q7VX03_BORPE	BP2024	-	Unknown	conserved hypothetical	1	0.966786	0.9994	N
Aspartyl/glutamyl-tRNA(Asn/Gln) amidotransferase	Q7VSN1|GATC_BORPE	BP0373	gatC	Cytoplasmic	macromolecule synthesis/modification	1	0.984721	0.9994	N
Putative peptidoglycan binding protein	Q7W0R5|Q7W0R5_BORPE	BP0020	-	Unknown	cell surface	1	0.984721	0.9994	N
Chaperonin GroEL	P48210|CH60_BORPE	BP3495	groEL	Cytoplasmic	cell processes	0.9	0.273161	0.9994	N
Chaperone protein DnaK	Q7VVY2|DNAK_BORPE	BP2499	dnaK	Cytoplasmic	cell processes	0.9	0.249295	0.9994	N
Pertactin autotransporter	P14283|PERT_BORPE	BP1054	prn	OuterMembrane	pathogenicity	0.9	0.732097	0.9994	N
Probable parvulin-type peptidyl-prolyl cis-trans	P40415|PLP1_BORPE	BP3561	-	Periplasmic	cell surface	0.9	0.788845	0.9994	N
Tracheal colonization factor	Q79GX8|Q79GX8_BORPE	BP1201	tcfA	OuterMembrane	pathogenicity	0.9	0.720046	0.9994	N
Bifunctional proline oxidoreductase/transcriptional repressor	Q7VVC8|Q7VVC8_BORPE	BP2749	putA	Cytoplasmic	small molecule degradation	0.9	0.223418	0.9994	N
ATP synthase subunit beta	Q7VU44|ATPB_BORPE	BP3288	atpD	Cytoplasmic	energy metabolism	0.9	0.525956	0.9994	N
Enolase	Q7VW79|ENO_BORPE	BP2386	eno	Cytoplasmic	central/intermediary metabolism	0.9	0.438512	0.9994	N
Putative peptidoglycan-associated lipoprotein	Q7VU04|Q7VU04_BORPE	BP3342	-	OuterMembrane	cell surface	0.9	0.773223	0.9994	N
ATP synthase subunit alpha	Q7VU46|ATPA_BORPE	BP3286	atpA	Cytoplasmic	energy metabolism	0.9	0.504106	0.9994	N
Autotransporter subtilisin-like protease	Q7W0C9|Q7W0C9_BORPE	BP0216	sphB1	Unknown	pathogenicity	0.9	0.499982	0.9994	N
Malate synthase G.	Q7VT71|MASZ_BORPE	BP3680	glcB	Cytoplasmic	small molecule degradation	0.9	0.669749	0.9994	N
Ribonuclease E	Q7VSF2|Q7VSF2_BORPE	BP0475	rne	Cytoplasmic	macromolecule synthesis/modification	0.9	0.691759	0.9994	N
Glyceraldehyde-3-phosphate dehydrogenase	Q7VZB9|Q7VZB9_BORPE	BP1000	gap	Cytoplasmic	energy metabolism	0.9	0.833472	0.9994	N
Putative binding-protein-dependent transport protein	Q7VU18|Q7VU18_BORPE	BP3322	-	Periplasmic	transport/binding proteins	0.9	0.778329	0.9994	N
Putative periplasmic solute-binding protein	Q7VY71|Q7VY71_BORPE	BP1487	smoM	Unknown	transport/binding proteins	0.9	0.543817	0.9994	N
Small ribosomal subunit protein uS2	Q7VYD0|RS2_BORPE	BP1419	rpsB	Cytoplasmic	ribosome constituents	0.9	0.514036	0.9994	N
Acetylornithine aminotransferase 2	Q7VSH3|ARGD2_BORPE	BP0451	argD	Cytoplasmic	small molecule degradation	0.9	0.710849	0.9994	N
Putative thiolase	Q7VWX5|Q7VWX5_BORPE	BP2059	-	Cytoplasmic	miscellaneous	0.9	0.464983	0.9994	N
CTP synthase	Q7VW76|PYRG_BORPE	BP2389	pyrG	Cytoplasmic	ribonucleotide biosynthesis	0.9	0.820104	0.9994	N
Isoleucine--tRNA ligase	Q7VXK3|SYI_BORPE	BP1753	ileS	Cytoplasmic	macromolecule synthesis/modification	0.9	0.351615	0.9994	N
Phosphoribosylformylglycinamidine synthase	Q7VVJ1|Q7VVJ1_BORPE	BP2668	purL	Cytoplasmic	ribonucleotide biosynthesis	0.9	0.48868	0.9994	N
Large ribosomal subunit protein uL2	Q7VTD0|RL2_BORPE	BP3616	rplB	Cytoplasmic	ribosome constituents	0.9	0.637449	0.9994	N
Succinyl-CoA ligase [ADP-forming] subunit alpha	Q7VVU6|Q7VVU6_BORPE	BP2540	sucD	Cytoplasmic	energy metabolism	0.9	0.289964	0.9994	N
Malate dehydrogenase.	Q7VW97|MDH_BORPE	BP2365	mdH	Cytoplasmic	energy metabolism	0.9	0.854696	0.9994	N
Putative outer membrane protein	Q7VYC1|Q7VYC1_BORPE	BP1428	-	Periplasmic	cell surface	0.9	0.855193	0.9994	N
Adhesin	Q7VV06|Q7VV06_BORPE	BP2907	fhaL	OuterMembrane	pathogenicity	0.9	0.839323	0.9994	N
Protein RecA	P0A448|RECA_BORPE	BP2546	recA	Cytoplasmic	macromolecule synthesis/modification	0.9	0.496609	0.9994	N
Putative exported protein	Q7VXB3|Q7VXB3_BORPE	BP1887	-	Periplasmic	cell surface	0.9	0.80531	0.9994	N
NADH-quinone oxidoreductase subunit D	Q7VZQ2|NUOD_BORPE	BP0844	nuoD	Cytoplasmic	energy metabolism	0.9	0.378782	0.9994	N
Phosphoglucosamine mutase.	Q7VZ59|GLMM_BORPE	BP1075	glmM	Cytoplasmic	central/intermediary metabolism	0.9	0.785288	0.9994	N
Large ribosomal subunit protein uL6	Q7VTB6|RL6_BORPE	BP3631	rplF	Cytoplasmic	ribosome constituents	0.9	0.690769	0.9994	N
Uncharacterized protein	Q7VUG8|Q7VUG8_BORPE	BP3128	-	Unknown	conserved hypothetical	0.9	0.841442	0.9994	N
Serotype 2 fimbrial subunit	P05788|FM2_BORPE	BP1119	fim2	Extracellular	pathogenicity	0.9	0.894026	0.9994	N
Putative amidase	Q7VU19|Q7VU19_BORPE	BP3321	-	Cytoplasmic	miscellaneous	0.9	0.630147	0.9994	N
Acriflavine resistance protein B	Q7VZD3|Q7VZD3_BORPE	BP0985	acrB	CytoplasmicMembrane	protection responses	0.9	0.320398	0.9994	N
Putative exported protein	Q7VYZ7|Q7VYZ7_BORPE	BP1152	-	Periplasmic	cell surface	0.9	0.862744	0.9994	N
Oligopeptidase A	Q7VZC9|Q7VZC9_BORPE	BP0989	prlC	Cytoplasmic	macromolecule degradation	0.9	0.729492	0.9994	N
Outer membrane protein assembly factor BamD	Q7VZ03|Q7VZ03_BORPE	BP1146	-	OuterMembrane	cell surface	0.9	0.627896	0.9994	N
Glutamyl-tRNA(Gln) amidotransferase subunit A	Q7VSN2|GATA_BORPE	BP0372	gatA	Cytoplasmic	macromolecule synthesis/modification	0.9	0.735165	0.9994	N
Probable class IV aminotransferase	Q7W0L1|Q7W0L1_BORPE	BP0103	-	Cytoplasmic	miscellaneous	0.9	0.765471	0.9994	N
Putative exported protein	Q7VVV2|Q7VVV2_BORPE	BP2534	-	Unknown	cell surface	0.9	0.833708	0.9994	N
Inorganic pyrophosphatase	Q7VVV3|Q7VVV3_BORPE	BP2533	ppa	Cytoplasmic	central/intermediary metabolism	0.9	0.56051	0.9994	N
Single-stranded DNA-binding protein	P66846|SSB_BORPE	BP3662	ssb	Cytoplasmic	macromolecule synthesis/modification	0.9	0.572957	0.9994	N
Lipoprotein	Q7VV70|Q7VV70_BORPE	BP2818	-	CytoplasmicMembrane	cell surface	0.9	0.685693	0.9994	N
Putative modification methylase	Q7VUH9|Q7VUH9_BORPE	BP3116	-	Cytoplasmic	macromolecule synthesis/modification	0.9	0.769388	0.9994	N
UDP-N-acetylmuramoyl-tripeptide--D-alanyl-D-alanine ligase	Q7VUP9|Q7VUP9_BORPE	BP3027	murE	Cytoplasmic	cell surface	0.9	0.821593	0.9994	N
4-hydroxy-tetrahydrodipicolinate synthase	Q7VXZ8|DAPA_BORPE	BP1570	dapA	Cytoplasmic	amino acid biosynthesis	0.9	0.659285	0.9994	N
Uncharacterized protein	Q7VYV3|Q7VYV3_BORPE	BP1204	-	Cytoplasmic	conserved hypothetical	0.9	0.716301	0.9994	N
Succinate-semialdehyde dehydrogenase [NADP+]	Q7VX44|Q7VX44_BORPE	BP1976	gabD	Cytoplasmic	small molecule degradation	0.9	0.761989	0.9994	N
Putative hemolysin	Q7VUN9|Q7VUN9_BORPE	BP3040	bllY	Cytoplasmic	pathogenicity	0.9	0.520213	0.9994	N
Ribonuclease R	Q7VTK5|Q7VTK5_BORPE	BP3526	rnr	Cytoplasmic	macromolecule degradation	0.9	0.78056	0.9994	N
Ribonucleoside-diphosphate reductase subunit beta	Q7VUU0|Q7VUU0_BORPE	BP2984	nrdB	Cytoplasmic	macromolecule synthesis/modification	0.9	0.61907	0.9994	N
Glutamate--tRNA ligase	Q7VUU5|SYE_BORPE	BP2978	gltX	Cytoplasmic	macromolecule synthesis/modification	0.9	0.892642	0.9994	N
Pantothenate synthetase	Q7VSV1|PANC_BORPE	BP3821	panC	Cytoplasmic	miscellaneous	0.9	0.340448	0.9994	N
Small ribosomal subunit protein uS13	Q7VTA8|RS13_BORPE	BP3639	rpsM	Cytoplasmic	ribosome constituents	0.9	0.747527	0.9994	N
Cytochrome c oxidase subunit 2	Q7VT13|Q7VT13_BORPE	BP3744	-	CytoplasmicMembrane	miscellaneous	0.9	0.742347	0.9994	N
Putative efflux system transmembrane protein	Q7VWW1|Q7VWW1_BORPE	BP2076	-	Cytoplasmic	transport/binding proteins	0.9	0.590035	0.9994	N
ATP-dependent Clp protease proteolytic subunit	Q7VXI7|CLPP_BORPE	BP1775	clpP	Cytoplasmic	macromolecule degradation	0.9	0.604104	0.9994	N
3-isopropylmalate dehydrogenase	Q7VY73|LEU3_BORPE	BP1483	leuB	Cytoplasmic	amino acid biosynthesis	0.9	0.527059	0.9994	N
Ubiquinone/menaquinone biosynthesis	Q7W0H1|UBIE_BORPE	BP0161	ubiE	Cytoplasmic	cofactor biosynthesis	0.9	0.774925	0.9994	N
3-oxoacyl-[acyl-carrier protein] reductase	Q7VW31|Q7VW31_BORPE	BP2441	fabG	Cytoplasmic	fatty acid metabolism	0.9	0.685079	0.9994	N
Methylenetetrahydrofolate reductase	Q7VUM0|Q7VUM0_BORPE	BP3066	-	Cytoplasmic	amino acid biosynthesis	0.9	0.523811	0.9994	N
UDP-N-acetylmuramoylalanine--D-glutamate ligase	Q7VUQ1|MURD_BORPE	BP3025	murD	Cytoplasmic	cell surface	0.9	0.476344	0.9994	N
Cysteine synthase	Q7VZF3|Q7VZF3_BORPE	BP0958	cysM	Cytoplasmic	amino acid biosynthesis	0.9	0.682216	0.9994	N
Transcription elongation factor GreA	Q79GP1|Q79GP1_BORPE	BP2267	greA	Cytoplasmic	macromolecule synthesis/modification	0.9	0.759576	0.9994	N
CDP-6-deoxy-L-threo-D-glycero-4-hexulose-3-dehy drase reductase	Q7VXF7|Q7VXF7_BORPE	BP1817	ascD	Cytoplasmic	cell surface	0.9	0.665229	0.9994	N
Cysteine--tRNA ligase	Q7VX96|SYC_BORPE	BP1908	cysS	Cytoplasmic	macromolecule synthesis/modification	0.9	0.882677	0.9994	N
GTPase Der	Q7VWL4|DER_BORPE	BP2195	engA	Cytoplasmic	miscellaneous	0.9	0.601844	0.9994	N
Dihydropteroate synthase	Q7VZ58|Q7VZ58_BORPE	BP1076	folP	Cytoplasmic	cofactor biosynthesis	0.9	0.72073	0.9994	N
Probable zinc-binding dehydrogenase	Q7VZT6|Q7VZT6_BORPE	BP0800	-	Cytoplasmic	miscellaneous	0.9	0.684646	0.9994	N
Delta-aminolevulinic acid dehydratase	Q7VTA2|Q7VTA2_BORPE	BP3648	hemB	Cytoplasmic	cofactor biosynthesis	0.9	0.911085	0.9994	N
GTP cyclohydrolase FolE2.	Q7VV88|GCH4_BORPE	BP2797	-	Cytoplasmic	conserved hypothetical	0.9	0.557259	0.9994	N
Large ribosomal subunit protein bL31B	Q7VYS7|RL31B_BORPE	BP1232	rpmE2	Cytoplasmic	ribosome constituents	0.9	0.826356	0.9994	N
Orotidine 5'-phosphate decarboxylase	Q7VTM9|PYRF_BORPE	BP3490	pyrF	Cytoplasmic	ribonucleotide biosynthesis	0.9	0.820865	0.9994	N
Putative inner membrane protein	Q7VU16|Q7VU16_BORPE	BP3326	-	Unknown	cell surface	0.9	0.733124	0.9994	N
Poly(A) polymerase I	Q7W0B0|Q7W0B0_BORPE	BP0239	pcnB	Cytoplasmic	macromolecule synthesis/modification	0.9	0.616515	0.9994	N
Ubiquinol-cytochrome c reductase iron-sulfur subunit	Q7W080|Q7W080_BORPE	BP0277	petA	CytoplasmicMembrane	energy metabolism	0.9	0.651635	0.9994	N
Phosphopantetheine adenylyltransferase	Q7VTP4|COAD_BORPE	BP3471	coaD	Cytoplasmic	cofactor biosynthesis	0.9	0.766142	0.9994	N
Putative membrane protein	Q7VZ76|Q7VZ76_BORPE	BP1056	-	Unknown	cell surface	0.9	0.852309	0.9994	N
Uncharacterized protein	Q7VUR3|Q7VUR3_BORPE	BP3013	-	Cytoplasmic	unknown	0.9	0.58516	0.9994	N
Putative ubiquinol oxidase polypeptide II	Q7VUY2|Q7VUY2_BORPE	BP2933	cyoA	CytoplasmicMembrane	energy metabolism	0.9	0.784803	0.9994	N
Trk system potassium uptake protein	Q7VS70|Q7VS70_BORPE	BP0573	trkA	CytoplasmicMembrane	transport/binding proteins	0.9	0.859371	0.9994	N
Carbonic anhydrase	Q7VTT5|Q7VTT5_BORPE	BP3425	-	Cytoplasmic	central/intermediary metabolism	0.9	0.745192	0.9994	N
3-phosphoshikimate 1-carboxyvinyltransferase	P12421|AROA_BORPE	BP0948	aroA	Cytoplasmic	amino acid biosynthesis	0.9	0.61689	0.9994	N
Bifunctional protein FolD 1	Q7VZC8|FOLD1_BORPE	BP0990	folD	Cytoplasmic	cofactor biosynthesis	0.9	0.781682	0.9994	N
Putative UDP-glucose 6-dehydrogenase	Q7VT29|Q7VT29_BORPE	BP3728	rkpK	Unknown	cell surface	0.9	0.0329021	0.9994	N
DNA helicase	Q7VV94|Q7VV94_BORPE	BP2791	dnaB	Cytoplasmic	macromolecule synthesis/modification	0.9	0.496049	0.9994	N
Putative membrane protein	Q7VVC6|Q7VVC6_BORPE	BP2751	-	Unknown	cell surface	0.9	0.726041	0.9994	N
Putative ABC transporter ATP-binding protein	Q7VUP4|Q7VUP4_BORPE	BP3034	-	Cytoplasmic	cell surface	0.9	0.656635	0.9994	N
UPF0261 protein BP1203.	Q7VYV4|Y1203_BORPE	BP1203	-	Unknown	conserved hypothetical	0.9	0.894952	0.9994	N
Cell division protein ZapD	P67690|ZAPD_BORPE	BP3816	-	Unknown	conserved hypothetical	0.9	0.731675	0.9994	N
Beta-ketoacyl-[acyl-carrier-protein] synthase III	Q7VW29|FABH_BORPE	BP2443	fabH	Unknown	fatty acid metabolism	0.9	0.587238	0.9994	N
Acetoacetyl-CoA reductase	Q7VYZ9|Q7VYZ9_BORPE	BP1150	fabG	Cytoplasmic	central/intermediary metabolism	0.9	0.877778	0.9994	N
Putative exported protein	Q7VVK5|Q7VVK5_BORPE	BP2652	-	Unknown	cell surface	0.9	0.4542	0.9994	N
Small ribosomal subunit protein uS19	Q7VTC9|RS19_BORPE	BP3617	rpsS	Cytoplasmic	ribosome constituents	0.9	0.625586	0.9994	N
Putative aminohydrolase	Q7VUM2|Q7VUM2_BORPE	BP3063	-	Cytoplasmic	small molecule degradation	0.9	0.900682	0.9994	N
Uncharacterized protein	Q7VW07|Q7VW07_BORPE	BP2471	-	Cytoplasmic	conserved hypothetical	0.9	0.719981	0.9994	N
Putative iron sulfur binding protein	Q7W0F5|Q7W0F5_BORPE	BP0182	-	CytoplasmicMembrane	miscellaneous	0.9	0.688071	0.9994	N
Putative extracellular solute-binding protein	Q7VX39|Q7VX39_BORPE	BP1983	-	Periplasmic	transport/binding proteins	0.9	0.77559	0.9994	N
Putative UTP--glucose-1-phosphate uridylyltransferase	Q7VTV0|Q7VTV0_BORPE	BP3403	-	Cytoplasmic	miscellaneous	0.9	0.748931	0.9994	N
2-dehydropantoate 2-reductase	Q7VYH8|Q7VYH8_BORPE	BP1360	-	Cytoplasmic	ribonucleotide biosynthesis	0.9	0.612414	0.9994	N
Putative serine/threonine dehydratase	Q7VTT7|Q7VTT7_BORPE	BP3420	-	Cytoplasmic	small molecule degradation	0.9	0.503009	0.9994	N
Holliday junction branch migration complex subunit	Q7VTT6|RUVB_BORPE	BP3421	ruvB	Cytoplasmic	macromolecule synthesis/modification	0.9	0.634202	0.9994	N
Putative hydrolase	Q7VSS1|Q7VSS1_BORPE	BP3857	-	Unknown	miscellaneous	0.9	0.904942	0.9994	N
Protein FhaE	Q00879|FHAE_BORPE	BP1883	fimD	Extracellular	pathogenicity	0.9	0.438836	0.9994	N
Putative exported protein	Q7VZY4|Q7VZY4_BORPE	BP0735	-	Unknown	cell surface	0.9	0.798458	0.9994	N
GntR family transcriptional regulator	Q7W0B5|Q7W0B5_BORPE	BP0233	-	Cytoplasmic	regulation	0.9	0.638717	0.9994	N
Response regulator protein	Q79GE3|Q79GE3_BORPE	BP3534	basR	Cytoplasmic	regulation	0.9	0.61576	0.9994	N
Uncharacterized protein	Q7VSV0|Q7VSV0_BORPE	BP3822	-	Cytoplasmic	conserved hypothetical	0.9	0.942669	0.9994	N
Probable zinc-binding dehydrogenase	Q7VS00|Q7VS00_BORPE	BP0659	-	Cytoplasmic	miscellaneous	0.9	0.840883	0.9994	N
Ribonuclease PH	Q7VXY3|RNPH_BORPE	BP1588	rph	Cytoplasmic	macromolecule degradation	0.9	0.340996	0.9994	N
Uncharacterized protein	Q7VSU9|Q7VSU9_BORPE	BP3823	-	Unknown	conserved hypothetical	0.9	0.856545	0.9994	N
Glycerophosphoryl diester phosphodiesterase	Q7VXM0|Q7VXM0_BORPE	BP1731	ugpQ	Cytoplasmic	small molecule degradation	0.9	0.866768	0.9994	N
Polyphosphate kinase	Q7VZ62|Q7VZ62_BORPE	BP1072	ppk	CytoplasmicMembrane	central/intermediary metabolism	0.9	0.868351	0.9994	N
Uncharacterized protein	Q7VZ15|Q7VZ15_BORPE	BP1127	-	Cytoplasmic	conserved hypothetical	0.9	0.802834	0.9994	N
Putative membrane protein	Q7VT99|Q7VT99_BORPE	BP3651	-	CytoplasmicMembrane	cell surface	0.9	0.819279	0.9994	N
Uncharacterized protein	Q7VYR6|Q7VYR6_BORPE	BP1243	-	Cytoplasmic	conserved hypothetical	0.9	0.771516	0.9994	N
Poly-beta-hydroxybutyrate polymerase	Q7VZ00|Q7VZ00_BORPE	BP1149	phbC	Cytoplasmic	central/intermediary metabolism	0.9	0.866992	0.9994	N
Ribosome maturation factor RimM.	Q7VXD7|RIMM_BORPE	BP1840	rimM	Cytoplasmic	macromolecule synthesis/modification	0.9	0.927594	0.9994	N
Putative cell surface protein	Q7VWJ6|Q7VWJ6_BORPE	BP2219	-	Unknown	cell surface	0.9	0.560226	0.9994	N
Putative exported protein	Q7VZD0|Q7VZD0_BORPE	BP0988	-	CytoplasmicMembrane	cell surface	0.9	0.797815	0.9994	N
Putative lysine decarboxylase	Q7VS93|Q7VS93_BORPE	BP0547	-	Cytoplasmic	small molecule degradation	0.9	0.715614	0.9994	N
Bifunctional uridylyltransferase/uridylyl-removing	Q7VYD2|GLND_BORPE	BP1417	glnD	Cytoplasmic	amino acid biosynthesis	0.9	0.875457	0.9994	N
Putative exported protein	Q7VT25|Q7VT25_BORPE	BP3732	-	Unknown	cell surface	0.9	0.812703	0.9994	N
Probable fatty acid desaturase	Q7VXJ9|Q7VXJ9_BORPE	BP1758	-	CytoplasmicMembrane	small molecule degradation	0.9	0.706194	0.9994	N
Uncharacterized protein	Q7VU14|Q7VU14_BORPE	BP3328	-	Unknown	conserved hypothetical	0.9	0.777082	0.9994	N
Uncharacterized protein	Q7VT05|Q7VT05_BORPE	BP3752	-	Unknown	unknown	0.9	0.791449	0.9994	N
Uncharacterized protein	Q7VXX1|Q7VXX1_BORPE	BP1601	-	Cytoplasmic	conserved hypothetical	0.9	0.60294	0.9994	N
Muramoyltetrapeptide carboxypeptidase	Q7VXP6|Q7VXP6_BORPE	BP1701	ldcA	Cytoplasmic	cell surface	0.9	0.859853	0.9994	N
Nitrogen regulation protein NR(I)	Q7VXX4|Q7VXX4_BORPE	BP1598	glnG	Cytoplasmic	regulation	0.9	0.888347	0.9994	N
Putative exported protein	Q7VXD9|Q7VXD9_BORPE	BP1838	-	Unknown	macromolecule degradation	0.9	0.768004	0.9994	N
Small ribosomal subunit protein bS16	Q7VXD8|RS16_BORPE	BP1839	rpsP	Cytoplasmic	ribosome constituents	0.9	0.792246	0.9994	N
Probable oxidoreductase	Q7VZD8|Q7VZD8_BORPE	BP0977	-	Cytoplasmic	miscellaneous	0.9	0.770113	0.9994	N
Putative biopolymer transport protein	Q7VVB4|Q7VVB4_BORPE	BP2764	-	CytoplasmicMembrane	transport/binding proteins	0.9	0.475693	0.9994	N
Putative mannose-6-phosphate isomerase	Q7VZK8|Q7VZK8_BORPE	BP0894	pmi	Unknown	small molecule degradation	0.9	0.831611	0.9994	N
Large ribosomal subunit protein uL29	Q7VTC5|RL29_BORPE	BP3621	rpmC	Cytoplasmic	ribosome constituents	0.9	0.721601	0.9994	N
3-oxoadipate CoA-transferase subunit A	Q7W0C4|Q7W0C4_BORPE	BP0221	catI	Cytoplasmic	small molecule degradation	0.9	0.897766	0.9994	N
Bis(5'-nucleosyl)-tetraphosphatase, symmetrical	Q7W041|APAH_BORPE	BP0324	apaH	Cytoplasmic	central/intermediary metabolism	0.9	0.800143	0.9994	N
Probable extracellular solute-binding protein	Q7VSP0|Q7VSP0_BORPE	BP0363	-	Cytoplasmic	transport/binding proteins	0.9	0.855419	0.9994	N
LysR-family transcriptional regulator	Q7VSD5|Q7VSD5_BORPE	BP0498	-	Cytoplasmic	regulation	0.9	0.82196	0.9994	N
Sec-independent protein translocase protein TatA.	Q7VSY2|TATA_BORPE	BP3777	tatA	CytoplasmicMembrane	transport/binding proteins	0.9	0.721675	0.9994	N
Putative coenzyme A transferase subunit	Q7VW66|Q7VW66_BORPE	BP2400	-	Cytoplasmic	miscellaneous	0.9	0.878456	0.9994	N
GTPase HflX	Q7VWL7|Q7VWL7_BORPE	BP2192	hflX	CytoplasmicMembrane	miscellaneous	0.9	0.843266	0.9994	N
Low-specificity L-threonine aldolase	Q7VW60|Q7VW60_BORPE	BP2407	ltaE	Cytoplasmic	amino acid biosynthesis	0.9	0.75162	0.9994	N
Putative thioredoxin	Q7VVY1|Q7VVY1_BORPE	BP2500	-	Unknown	cofactor biosynthesis	0.9	0.89919	0.9994	N
Stringent starvation protein B	Q7W084|Q7W084_BORPE	BP0273	sspB	Unknown	adaptation	0.9	0.859853	0.9994	N
Pertussis toxin subunit 2	P04978|TOX2_BORPE	BP3784	ptxB	Unknown	pathogenicity	0.9	0.609806	0.9994	N
PUTATIVE PSEUDOGENE: Putative apolipoprotein	P61034|LNT_BORPE	BP1037	lnt	CytoplasmicMembrane	unknown	0.9	0.871983	0.9994	N
D-3-phosphoglycerate dehydrogenase	Q7W0H7|Q7W0H7_BORPE	BP0155	serA	Cytoplasmic	amino acid biosynthesis	0.9	0.805735	0.9994	N
Uncharacterized protein	Q7VWP7|Q7VWP7_BORPE	BP2156	-	Unknown	conserved hypothetical	0.9	0.783371	0.9994	N
Exported SurF1-family protein	Q7VVE4|Q7VVE4_BORPE	BP2727	-	CytoplasmicMembrane	miscellaneous	0.9	0.81753	0.9994	N
Molybdopterin biosynthesis protein	Q7VZA7|Q7VZA7_BORPE	BP1015	mogA	Cytoplasmic	cofactor biosynthesis	0.9	0.785908	0.9994	N
Conserved hypothetical membrane protein	Q7VWD7|Q7VWD7_BORPE	BP2323	-	CytoplasmicMembrane	conserved hypothetical	0.9	0.7325	0.9994	N
Glutamate 5-kinase	Q7VZX7|PROB_BORPE	BP0746	proB	Cytoplasmic	amino acid biosynthesis	0.9	0.839164	0.9994	N
Tetraacyldisaccharide 4'-kinase	Q7VVB2|LPXK_BORPE	BP2766	lpxK	Unknown	cell surface	0.9	0.732622	0.9994	N
Putative secreted protein	Q7VWI3|Q7VWI3_BORPE	BP2256	bsp22	Unknown	pathogenicity	0.9	0.868677	0.9994	N
Uncharacterized protein	Q7VZV3|Q7VZV3_BORPE	BP0779	-	Cytoplasmic	unknown	0.9	0.68445	0.9994	N
Large ribosomal subunit protein bL32	Q7VW27|RL32_BORPE	BP2445	rpmF	Cytoplasmic	ribosome constituents	0.9	0.768047	0.9994	N
Methionyl-tRNA formyltransferase.	Q7VS89|FMT_BORPE	BP0551	fmt	Cytoplasmic	macromolecule synthesis/modification	0.9	0.858707	0.9994	N
Phosphate acetyl/butaryl transferase	Q7VZB5|Q7VZB5_BORPE	BP1004	-	Unknown	miscellaneous	0.9	0.741241	0.9994	N
N-(5'-phosphoribosyl)anthranilate isomerase	Q7VY68|TRPF_BORPE	BP1490	trpF	Unknown	amino acid biosynthesis	0.9	0.782803	0.9994	N
Putative amidase	Q7VWZ2|Q7VWZ2_BORPE	BP2039	-	Cytoplasmic	miscellaneous	0.9	0.84038	0.9994	N
Translation initiation factor IF-1 2.	Q7VTB0|IF12_BORPE	BP3637	infA	Cytoplasmic	macromolecule synthesis/modification	0.9	0.817635	0.9994	N
Uncharacterized protein	Q7VWA3|Q7VWA3_BORPE	BP2359	-	Unknown	conserved hypothetical	0.9	0.757012	0.9994	N
Uncharacterized protein	Q7VTV3|Q7VTV3_BORPE	BP3400	-	Unknown	unknown	0.9	0.86898	0.9994	N
Probable LysR-family transcriptional regulator	Q7VSI4|Q7VSI4_BORPE	BP0433	-	Cytoplasmic	regulation	0.9	0.860353	0.9994	N
Probable LysR-family transcriptional regulator	Q7VXI5|Q7VXI5_BORPE	BP1778	-	Cytoplasmic	regulation	0.9	0.733255	0.9994	N
Putative acetyltransferase	Q7VTI3|Q7VTI3_BORPE	BP3555	-	CytoplasmicMembrane	unknown	0.9	0.935427	0.9994	N
Probable transcriptional regulator	Q7W0C5|Q7W0C5_BORPE	BP0220	-	Cytoplasmic	regulation	0.9	0.864533	0.9994	N
Putative amino acid ABC transporter permease protein	Q7VSU3|Q7VSU3_BORPE	BP3829	-	CytoplasmicMembrane	transport/binding proteins	0.9	0.832839	0.9994	N
Biotin synthase.	Q7VVF1|BIOB_BORPE	BP2718	-	Cytoplasmic	cofactor biosynthesis	0.9	0.904581	0.9994	N
Putative integral membrane zinc-metalloprotease	Q7VVH6|Q7VVH6_BORPE	BP2688	-	CytoplasmicMembrane	macromolecule degradation	0.9	0.91288	0.9994	N
Holliday junction branch migration complex subunit	Q7VTT9|RUVA_BORPE	BP3418	ruvA	Cytoplasmic	macromolecule synthesis/modification	0.9	0.83036	0.9994	N
Putative membrane protein	Q7W0G7|Q7W0G7_BORPE	BP0168	-	CytoplasmicMembrane	cell surface	0.9	0.944429	0.9994	N
UPF0114 protein BP1773	Q7VXI9|Q7VXI9_BORPE	BP1773	-	CytoplasmicMembrane	cell surface	0.9	0.834686	0.9994	N
Nitrogen regulation protein NR(II)	Q7VXX5|Q7VXX5_BORPE	BP1597	glnL	CytoplasmicMembrane	regulation	0.9	0.820193	0.9994	N
Epoxyqueuosine reductase QueH	Q7VYQ1|Q7VYQ1_BORPE	BP1259	-	Cytoplasmic	conserved hypothetical	0.9	0.962048	0.9994	N
Uncharacterized protein	Q7VYL5|Q7VYL5_BORPE	BP1304	-	Unknown	conserved hypothetical	0.9	0.962048	0.9994	N
Putative autotransporter	Q79GS1|Q79GS1_BORPE	BP2224	bapA	OuterMembrane	pathogenicity	0.9	0.934877	0.9994	N
Putative D-amino acid dehydrogenase small subunit	Q7VUR7|Q7VUR7_BORPE	BP3009	-	CytoplasmicMembrane	small molecule degradation	0.9	0.939359	0.9994	N
Putative acetyltransferase	Q7W0D2|Q7W0D2_BORPE	BP0213	-	Unknown	miscellaneous	0.9	0.959716	0.9994	N
Molybdenum cofactor biosynthesis protein	Q7VVG1|Q7VVG1_BORPE	BP2708	moaB	Cytoplasmic	cofactor biosynthesis	0.9	0.956691	0.9994	N
LysR family regulatoy protein	Q7VT60|Q7VT60_BORPE	BP3693	-	CytoplasmicMembrane	regulation	0.9	0.959716	0.9994	N
Outer membrane porin protein BP0840	Q04064|OMP_BORPE	BP0840	-	OuterMembrane	cell surface	0.8	0.685395	0.9994	N
Putative zinc protease	Q7VVY4|Q7VVY4_BORPE	BP2497	-	OuterMembrane	macromolecule degradation	0.8	0.0831436	0.9994	N
Putative ABC transporter periplasmic amino acid-binding protein	Q7VSU1|Q7VSU1_BORPE	BP3831	-	Periplasmic	transport/binding proteins	0.8	0.466703	0.9994	N
Trigger factor	Q7VXI8|TIG_BORPE	BP1774	tig	Cytoplasmic	cell processes	0.8	0.0820936	0.9994	N
Putative exported protein	Q7W0A0|Q7W0A0_BORPE	BP0250	-	Unknown	cell surface	0.8	0.30097	0.9994	N
Fructose-bisphosphate aldolase	Q7VY44|Q7VY44_BORPE	BP1519	fba	Cytoplasmic	energy metabolism	0.8	0.12108	0.9994	N
Putative ABC transport solute-binding protein	Q7VVC9|Q7VVC9_BORPE	BP2747	-	Periplasmic	transport/binding proteins	0.8	0.151492	0.9994	N
Co-chaperonin GroES	P0A339|CH10_BORPE	BP3496	groES	Cytoplasmic	cell processes	0.8	0.292155	0.9994	N
Phospho-2-dehydro-3-deoxyheptonate aldolase	Q7VV05|Q7VV05_BORPE	BP2908	aroG	Cytoplasmic	amino acid biosynthesis	0.8	0.33347	0.9994	N
Glycerol-3-phosphate-binding periplasmic protein	Q7VYN5|Q7VYN5_BORPE	BP1281	ugpB	Periplasmic	transport/binding proteins	0.8	0.163341	0.9994	N
Adenylosuccinate lyase	Q7VV20|Q7VV20_BORPE	BP2890	purB	Cytoplasmic	ribonucleotide biosynthesis	0.8	0.273656	0.9994	N
Putative membrane protein	Q7VWL8|Q7VWL8_BORPE	BP2191	hflK	Unknown	cell surface	0.8	0.381317	0.9994	N
Electron transfer flavoprotein beta-subunit	Q7VZF0|Q7VZF0_BORPE	BP0961	etfB	Cytoplasmic	energy metabolism	0.8	0.357074	0.9994	N
Virulence sensor protein BvgS	P16575|BVGS_BORPE	BP1877	bvgS	CytoplasmicMembrane	pathogenicity	0.8	0.186292	0.9994	N
Putative lipoprotein	Q7VUT2|Q7VUT2_BORPE	BP2992	pcp	OuterMembrane	cell surface	0.8	0.232389	0.9994	N
N utilization substance protein A	Q7VYR3|Q7VYR3_BORPE	BP1246	nusA	Cytoplasmic	macromolecule synthesis/modification	0.8	0.191974	0.9994	N
Acetyltransferase component of pyruvate dehydrogenase complex	Q7VZC4|Q7VZC4_BORPE	BP0994	aceF	Cytoplasmic	energy metabolism	0.8	0.481173	0.9994	N
Peptidyl-prolyl cis-trans isomerase	Q7VX98|Q7VX98_BORPE	BP1906	ppiB	Cytoplasmic	cell processes	0.8	0.619273	0.9994	N
Protein HflC	Q7VWL9|Q7VWL9_BORPE	BP2190	hflC	Lipoprotein	cell surface	0.8	0.528279	0.9994	N
Cell division protein ftsA	Q7VUQ7|Q7VUQ7_BORPE	BP3019	ftsA	Cytoplasmic	cell division	0.8	0.325854	0.9994	N
Leu/ile/val-binding protein	Q7VYN1|Q7VYN1_BORPE	BP1285	livJ	Periplasmic	transport/binding proteins	0.8	0.624927	0.9994	N
Putative exported protein	Q7W0E0|Q7W0E0_BORPE	BP0200	-	Unknown	cell surface	0.8	0.210441	0.9994	N
Small ribosomal subunit protein uS15	Q7VZU1|RS15_BORPE	BP0794	rpsO	Cytoplasmic	ribosome constituents	0.8	0.515991	0.9994	N
Outer membrane porin protein OmpQ	Q79GG1|Q79GG1_BORPE	BP3405	ompQ	OuterMembrane	pathogenicity	0.8	0.358311	0.9994	N
Thiol:disulfide interchange protein DsbA	Q7W0K2|DSBA_BORPE	BP0113	dsbA	Periplasmic	cell processes	0.8	0.556002	0.9994	N
Tryptophan synthase beta chain.	Q7VTF1|TRPB_BORPE	BP3589	trpB	Cytoplasmic	amino acid biosynthesis	0.8	0.637008	0.9994	N
2,3,4,5-tetrahydropyridine-2,6-dicarboxylate	P0A4U8|DAPD_BORPE	BP1764	dapD	Cytoplasmic	central/intermediary metabolism	0.8	0.576463	0.9994	N
Aromatic-amino-acid aminotransferase	Q7VV46|Q7VV46_BORPE	BP2858	tyrB	Cytoplasmic	amino acid biosynthesis	0.8	0.511202	0.9994	N
Stringent starvation protein A	Q7W083|Q7W083_BORPE	BP0274	sspA	Cytoplasmic	adaptation	0.8	0.531325	0.9994	N
Putative membrane protein	Q7VTI0|Q7VTI0_BORPE	BP3559	-	CytoplasmicMembrane	cell surface	0.8	0.451208	0.9994	N
6,7-dimethyl-8-ribityllumazine synthase	Q7VTN4|RISB_BORPE	BP3485	ribH	Cytoplasmic	cofactor biosynthesis	0.8	0.574714	0.9994	N
Fructose-1,6-bisphosphatase class 1	Q7VZM9|F16PA_BORPE	BP0868	fbp	Cytoplasmic	central/intermediary metabolism	0.8	0.317093	0.9994	N
4-aminobutyrate aminotransferase	Q7VX43|Q7VX43_BORPE	BP1977	goaG	Cytoplasmic	small molecule degradation	0.8	0.395116	0.9994	N
Putative membrane protein	Q7VT64|Q7VT64_BORPE	BP3689	-	Unknown	cell surface	0.8	0.560747	0.9994	N
Uncharacterized protein	Q7VU53|Q7VU53_BORPE	BP3276	-	Unknown	conserved hypothetical	0.8	0.413784	0.9994	N
Aspartate-semialdehyde dehydrogenase	P41399|DHAS_BORPE	BP1484	asd	Cytoplasmic	amino acid biosynthesis	0.8	0.393192	0.9994	N
Protein-export protein SecB.	Q7VS46|SECB_BORPE	BP0604	secB	Cytoplasmic	transport/binding proteins	0.8	0.195247	0.9994	N
Glycine--tRNA ligase alpha subunit	Q7W0Q6|SYGA_BORPE	BP0033	glyQ	Cytoplasmic	macromolecule synthesis/modification	0.8	0.498457	0.9994	N
Probable chromosome partitioning protein ParB	Q7W0S6|Q7W0S6_BORPE	BP0005	parB	Cytoplasmic	cell division	0.8	0.514253	0.9994	N
Uncharacterized protein	Q7VSC7|Q7VSC7_BORPE	BP0506	-	Cytoplasmic	unknown	0.8	0.479056	0.9994	N
Putative exported protein	Q7VSH0|Q7VSH0_BORPE	BP0454	-	Unknown	cell surface	0.8	0.131137	0.9994	N
Glutamine synthetase	Q7VXX6|Q7VXX6_BORPE	BP1596	glnA	Cytoplasmic	amino acid biosynthesis	0.8	0.77509	0.9994	N
Leu/ile/val-binding protein	Q7VYN8|Q7VYN8_BORPE	BP1277	livJ	Periplasmic	transport/binding proteins	0.8	0.470414	0.9994	N
tRNA-specific 2-thiouridylase MnmA.	Q7U359|MNMA_BORPE	BP2893	mnmA	Cytoplasmic	macromolecule synthesis/modification	0.8	0.654042	0.9994	N
Penicillin-binding protein 1A	Q7VT95|Q7VT95_BORPE	BP3655	-	Extracellular	cell surface	0.8	0.386176	0.9994	N
DNA primase	Q7VWM4|Q7VWM4_BORPE	BP2185	dnaG	Cytoplasmic	cell processes	0.8	0.284739	0.9994	N
UPF0246 protein BP2452.	Q7VW21|Y2452_BORPE	BP2452	-	Cytoplasmic	conserved hypothetical	0.8	0.603351	0.9994	N
Phosphoglucomutase	Q7VUF5|Q7VUF5_BORPE	BP3141	pgm	Unknown	macromolecule synthesis/modification	0.8	0.719299	0.9994	N
Thiazole synthase.	Q7VTE5|THIG_BORPE	BP3597	thiG	Cytoplasmic	cofactor biosynthesis	0.8	0.454827	0.9994	N
Chaperone protein HscA homolog.	Q7VXG7|HSCA_BORPE	BP1803	hscA	Cytoplasmic	cell processes	0.8	0.420215	0.9994	N
Thioredoxin 1	Q7VYP8|Q7VYP8_BORPE	BP1263	trxA	Cytoplasmic	cofactor biosynthesis	0.8	0.597728	0.9994	N
Probable LysR-family transcriptional regulator	Q7VXW3|Q7VXW3_BORPE	BP1613	-	Cytoplasmic	regulation	0.8	0.693191	0.9994	N
Putative extracellular solute-binding protein	Q7VY34|Q7VY34_BORPE	BP1529	-	Periplasmic	transport/binding proteins	0.8	0.396261	0.9994	N
SCO1/SenC family protein	Q7VT23|Q7VT23_BORPE	BP3734	-	CytoplasmicMembrane	cell surface	0.8	0.180627	0.9994	N
Probable hydrolase	Q7W008|Q7W008_BORPE	BP0700	-	Cytoplasmic	miscellaneous	0.8	0.153448	0.9994	N
Lipoyl synthase	Q7W0K8|LIPA_BORPE	BP0106	lipA	Cytoplasmic	cofactor biosynthesis	0.8	0.501644	0.9994	N
Large ribosomal subunit protein bL17	Q7VTA6|RL17_BORPE	BP3643	rplQ	Cytoplasmic	ribosome constituents	0.8	0.375135	0.9994	N
Uncharacterized protein	Q7VUI0|Q7VUI0_BORPE	BP3115	-	Unknown	conserved hypothetical	0.8	0.419627	0.9994	N
Glycerol-3-phosphate-binding periplasmic protein	Q7VXF5|Q7VXF5_BORPE	BP1819	ugpB	Periplasmic	transport/binding proteins	0.8	0.513188	0.9994	N
Uncharacterized protein	Q7VTE3|Q7VTE3_BORPE	BP3599	-	Cytoplasmic	macromolecule synthesis/modification	0.8	0.366957	0.9994	N
Nucleotide-binding protein BP2916.	Q7VUZ9|Y2916_BORPE	BP2916	-	Cytoplasmic	conserved hypothetical	0.8	0.567076	0.9994	N
Uncharacterized protein	Q7VYK5|Q7VYK5_BORPE	BP1320	-	Cytoplasmic	conserved hypothetical	0.8	0.349383	0.9994	N
Hydroxymethylglutaryl-CoA lyase	Q7VS85|Q7VS85_BORPE	BP0556	hmgcL	Cytoplasmic	small molecule degradation	0.8	0.749792	0.9994	N
Putative ATP-binding protein	Q7VVY8|Q7VVY8_BORPE	BP2493	-	Cytoplasmic	miscellaneous	0.8	0.670204	0.9994	N
Putative D-isomer specific 2-hydroxyacid dehydrogenase	Q7VTJ3|Q7VTJ3_BORPE	BP3543	-	Cytoplasmic	miscellaneous	0.8	0.638213	0.9994	N
Putative lipoprotein	Q7VSZ7|Q7VSZ7_BORPE	BP3760	-	OuterMembrane	cell surface	0.8	0.466546	0.9994	N
Large ribosomal subunit protein uL18	Q7VTB5|RL18_BORPE	BP3632	rplR	Cytoplasmic	ribosome constituents	0.8	0.391377	0.9994	N
Curved DNA-binding protein	Q7VZB0|Q7VZB0_BORPE	BP1011	cbpA	Cytoplasmic	cell processes	0.8	0.413281	0.9994	N
Putative TolR-like translocation protein	Q7VU01|Q7VU01_BORPE	BP3345	-	CytoplasmicMembrane	transport/binding proteins	0.8	0.746947	0.9994	N
Putative haloacid-type dehydrogenase	Q7VX09|Q7VX09_BORPE	BP2017	-	Cytoplasmic	miscellaneous	0.8	0.594417	0.9994	N
N-ethylmaleimide reductase	Q7VX67|Q7VX67_BORPE	BP1940	nemA	Cytoplasmic	central/intermediary metabolism	0.8	0.489806	0.9994	N
Putative exported protein	Q7VS81|Q7VS81_BORPE	BP0561	-	Periplasmic	cell surface	0.8	0.585183	0.9994	N
Ribosome-binding ATPase YchF	Q7VUH5|Q7VUH5_BORPE	BP3121	-	Cytoplasmic	conserved hypothetical	0.8	0.51039	0.9994	N
Peptide chain release factor 2	Q7VZ35|RF2_BORPE	BP1104	prfB	Cytoplasmic	macromolecule synthesis/modification	0.8	0.614911	0.9994	N
Uncharacterized protein	Q7VXD4|Q7VXD4_BORPE	BP1845	-	Unknown	conserved hypothetical	0.8	0.180191	0.9994	N
Phosphoserine aminotransferase	Q7VZG4|SERC_BORPE	BP0945	serC	Cytoplasmic	amino acid biosynthesis	0.8	0.207936	0.9994	N
2-dehydro-3-deoxyphosphooctonate aldolase	Q7VW77|KDSA_BORPE	BP2388	kdsA	Cytoplasmic	macromolecule synthesis/modification	0.8	0.583888	0.9994	N
Putative NAD synthetase	Q7VVG8|Q7VVG8_BORPE	BP2700	nadE	Cytoplasmic	central/intermediary metabolism	0.8	0.462133	0.9994	N
Transcription antitermination protein NusB	Q7VTN3|NUSB_BORPE	BP3486	nusB	Unknown	macromolecule synthesis/modification	0.8	0.704888	0.9994	N
Lipopolysaccharide biosynthesis protein	Q79H47|Q79H47_BORPE	BP0091	bplC	Cytoplasmic	cell surface	0.8	0.671818	0.9994	N
Putative translational inhibitor	Q7VXW5|Q7VXW5_BORPE	BP1611	-	Cytoplasmic	macromolecule synthesis/modification	0.8	0.498072	0.9994	N
Magnesium and cobalt efflux protein	Q7VZ89|Q7VZ89_BORPE	BP1038	corC	CytoplasmicMembrane	transport/binding proteins	0.8	0.656791	0.9994	N
Putative peptidoglycan-binding protein	Q7VXK9|Q7VXK9_BORPE	BP1746	-	CytoplasmicMembrane	cell surface	0.8	0.550732	0.9994	N
Prephenate dehydrogenase	Q7VZG2|Q7VZG2_BORPE	BP0947	tyrA	Unknown	amino acid biosynthesis	0.8	0.478468	0.9994	N
Putative oxidoreductase	Q7VW20|Q7VW20_BORPE	BP2454	-	Unknown	central/intermediary metabolism	0.8	0.673817	0.9994	N
Probable enoyl-CoA hydratase/isomerase	Q7VXP5|Q7VXP5_BORPE	BP1702	-	Cytoplasmic	miscellaneous	0.8	0.528737	0.9994	N
Putative peptidase	Q7VS42|Q7VS42_BORPE	BP0608	-	OuterMembrane	macromolecule degradation	0.8	0.588336	0.9994	N
Probable Fe(2+)-trafficking protein.	Q7VWC4|FETP_BORPE	BP2336	-	Cytoplasmic	conserved hypothetical	0.8	0.569822	0.9994	N
Uncharacterized protein	Q7VWK1|Q7VWK1_BORPE	BP2213	-	Cytoplasmic	conserved hypothetical	0.8	0.718063	0.9994	N
UDP-N-acetylmuramate:L-alanyl-gamma-D-glutamyl-meso-diaminopimelate ligase	Q7VUS5|Q7VUS5_BORPE	BP3000	mpl	Cytoplasmic	cell surface	0.8	0.702986	0.9994	N
Imidazole glycerol phosphate synthase subunit HisF	Q7VSY6|HIS6_BORPE	BP3773	hisF	Cytoplasmic	amino acid biosynthesis	0.8	0.5229	0.9994	N
Putative lipoprotein	Q7VVS3|Q7VVS3_BORPE	BP2564	-	Lipoprotein	cell surface	0.8	0.504496	0.9994	N
Putative transferase	Q7VWD2|Q7VWD2_BORPE	BP2328	-	Cytoplasmic	macromolecule synthesis/modification	0.8	0.490406	0.9994	N
Uncharacterized protein	Q7VW78|Q7VW78_BORPE	BP2387	-	Unknown	conserved hypothetical	0.8	0.546239	0.9994	N
N-acetylmuramoyl-L-alanine amidase	Q7W0A4|Q7W0A4_BORPE	BP0246	amiC	Cytoplasmic	macromolecule degradation	0.8	0.617586	0.9994	N
Thymidylate kinase	Q7VXD2|KTHY_BORPE	BP1847	tmk	Cytoplasmic	central/intermediary metabolism	0.8	0.699076	0.9994	N
Uncharacterized protein	Q7W0L3|Q7W0L3_BORPE	BP0101B	-	Unknown	conserved hypothetical	0.8	0.592203	0.9994	N
3-demethoxyubiquinol 3-hydroxylase	Q7VUE5|COQ7_BORPE	BP3152	-	Unknown	conserved hypothetical	0.8	0.199418	0.9994	N
Putative toxin	Q7VYQ9|Q7VYQ9_BORPE	BP1251	-	Unknown	pathogenicity	0.8	0.745988	0.9994	N
Small ribosomal subunit protein uS14	Q7VTB8|RS14_BORPE	BP3629	rpsN	Cytoplasmic	ribosome constituents	0.8	0.476769	0.9994	N
Glutaredoxin	Q7W021|Q7W021_BORPE	BP0680	-	Unknown	conserved hypothetical	0.8	0.584773	0.9994	N
GntR family transcriptional regulator	Q7VTR2|Q7VTR2_BORPE	BP3452	-	Cytoplasmic	regulation	0.8	0.304517	0.9994	N
Serine acetyltransferase	Q7VX48|Q7VX48_BORPE	BP1972	srpH	Cytoplasmic	amino acid biosynthesis	0.8	0.693329	0.9994	N
Cytochrome D ubiquinol oxidase subunit I	Q7W094|Q7W094_BORPE	BP0259	cydA	CytoplasmicMembrane	energy metabolism	0.8	0.670406	0.9994	N
Succinyl-diaminopimelate desuccinylase	Q7VXJ5|DAPE_BORPE	BP1763	dapE	Cytoplasmic	central/intermediary metabolism	0.8	0.418979	0.9994	N
Putative binding-protein-dependent transport permease	Q7VW71|Q7VW71_BORPE	BP2395	-	CytoplasmicMembrane	transport/binding proteins	0.8	0.511962	0.9994	N
Putative extracellular solute-binding protein	Q7VSR6|Q7VSR6_BORPE	BP3862	-	Periplasmic	cell surface	0.8	0.659085	0.9994	N
Putative lipoprotein	Q7VWW5|Q7VWW5_BORPE	BP2072	-	Lipoprotein	cell surface	0.8	0.660296	0.9994	N
Uncharacterized protein	Q7VT26|Q7VT26_BORPE	BP3731	-	Unknown	unknown	0.8	0.707786	0.9994	N
Putative AMP-binding protein	Q7VW88|Q7VW88_BORPE	BP2377	-	Cytoplasmic	miscellaneous	0.8	0.80032	0.9994	N
AhpC/TSA-family protein	Q7VVF4|Q7VVF4_BORPE	BP2715	-	Unknown	miscellaneous	0.8	0.563463	0.9994	N
Lipoprotein	Q7VVC7|Q7VVC7_BORPE	BP2750	-	Lipoprotein	cell surface	0.8	0.334185	0.9994	N
Carboxynorspermidine/carboxyspermidine decarboxylase	Q7VZY7|Q7VZY7_BORPE	BP0731	nspC	Cytoplasmic	central/intermediary metabolism	0.8	0.537363	0.9994	N
Uncharacterized protein	Q7VUN3|Q7VUN3_BORPE	BP3048	-	Cytoplasmic	unknown	0.8	0.57565	0.9994	N
Uncharacterized protein	Q7VTV2|Q7VTV2_BORPE	BP3401	-	Unknown	conserved hypothetical	0.8	0.249658	0.9994	N
Penicillin-binding protein 2	Q7VSM7|Q7VSM7_BORPE	BP0377	mrdA	CytoplasmicMembrane	cell surface	0.8	0.501258	0.9994	N
Riboflavin synthase alpha chain	Q7VV32|Q7VV32_BORPE	BP2874	ribE	Cytoplasmic	cofactor biosynthesis	0.8	0.629877	0.9994	N
Glycine cleavage system H protein.	Q7W0E4|GCSH_BORPE	BP0196	gcvH	Unknown	small molecule degradation	0.8	0.561136	0.9994	N
[Fe-S] cluster formation/repair protein	Q7VXH0|Q7VXH0_BORPE	BP1800	iscU	Cytoplasmic	macromolecule synthesis/modification	0.8	0.82411	0.9994	N
Putative tetrapyrrole methylase	Q7VSL7|Q7VSL7_BORPE	BP0390	-	Unknown	miscellaneous	0.8	0.653089	0.9994	N
Putative peptidase	Q7VU38|Q7VU38_BORPE	BP3295	-	Cytoplasmic	macromolecule degradation	0.8	0.743475	0.9994	N
Putative hydrolase	Q7VVF6|Q7VVF6_BORPE	BP2713	-	Unknown	miscellaneous	0.8	0.646185	0.9994	N
Outer-membrane lipoprotein carrier protein	Q7VW06|LOLA_BORPE	BP2472	lolA	Periplasmic	cell surface	0.8	0.671853	0.9994	N
Probable transcriptional regulator	Q7VS99|Q7VS99_BORPE	BP0541	-	Cytoplasmic	regulation	0.8	0.481885	0.9994	N
Sec-independent protein translocase protein TatB.	Q7VSY1|TATB_BORPE	BP3778	tatB	CytoplasmicMembrane	transport/binding proteins	0.8	0.740666	0.9994	N
Putative oxidoreductase	Q7VXZ0|Q7VXZ0_BORPE	BP1581	-	Unknown	miscellaneous	0.8	0.731015	0.9994	N
Uncharacterized protein	Q7VSW8|Q7VSW8_BORPE	BP3801	-	Cytoplasmic	conserved hypothetical	0.8	0.813523	0.9994	N
Methionine import ATP-binding protein MetN.	Q7VV72|METN_BORPE	BP2816	-	CytoplasmicMembrane	transport/binding proteins	0.8	0.452937	0.9994	N
ATP synthase subunit a	Q7VU50|ATP6_BORPE	BP3282	atpB	CytoplasmicMembrane	energy metabolism	0.8	0.568753	0.9994	N
Probable aminotransferase	Q7VSQ8|Q7VSQ8_BORPE	BP3870	-	Cytoplasmic	miscellaneous	0.8	0.490877	0.9994	N
Putative pyruvate dehydrogenase E1 component, alpha subunit	Q7VS25|Q7VS25_BORPE	BP0629	pdhA	Cytoplasmic	miscellaneous	0.8	0.617154	0.9994	N
Putative IclR-family regulatory protein	Q7VVL0|Q7VVL0_BORPE	BP2645	-	Cytoplasmic	regulation	0.8	0.222128	0.9994	N
Shikimate dehydrogenase (NADP(+))	Q7VUS1|AROE_BORPE	BP3004	aroE	Cytoplasmic	amino acid biosynthesis	0.8	0.258536	0.9994	N
Probable ATP-dependent helicase	Q7VZ04|Q7VZ04_BORPE	BP1145	-	Cytoplasmic	macromolecule synthesis/modification	0.8	0.489559	0.9994	N
Putative transcriptional regulator	Q7VZX9|Q7VZX9_BORPE	BP0744	-	Periplasmic	regulation	0.8	0.708417	0.9994	N
ATP-dependent DNA helicase	Q7TTN9|Q7TTN9_BORPE	BP3422	-	Cytoplasmic	macromolecule synthesis/modification	0.8	0.759561	0.9994	N
Lipoprotein-releasing system ATP-binding protein	Q7VZ31|LOLD_BORPE	BP1108	lolD	CytoplasmicMembrane	transport/binding proteins	0.8	0.44679	0.9994	N
Acyl-[acyl-carrier-protein]--UDP-N-acetylglucosamine O-acyltransferase	Q7VYB8|Q7VYB8_BORPE	BP1431	lpxA	Cytoplasmic	macromolecule synthesis/modification	0.8	0.657344	0.9994	N
Putative oligopeptide transport system permease protein	Q7VX38|Q7VX38_BORPE	BP1984	-	CytoplasmicMembrane	transport/binding proteins	0.8	0.758882	0.9994	N
Putative peptidase	Q7VTF2|Q7VTF2_BORPE	BP3588	-	Cytoplasmic	miscellaneous	0.8	0.405031	0.9994	N
Phosphoenolpyruvate-protein phosphotransferase	Q7VY59|Q7VY59_BORPE	BP1502	ptsI	Cytoplasmic	transport/binding proteins	0.8	0.471588	0.9994	N
Probable hydrolase	Q7VZ26|Q7VZ26_BORPE	BP1115	-	Unknown	miscellaneous	0.8	0.730175	0.9994	N
Signal recognition particle receptor FtsY	Q7VTP2|Q7VTP2_BORPE	BP3473	ftsY	Unknown	cell division	0.8	0.44076	0.9994	N
Glutamine transport ATP-binding protein	Q7VXZ5|Q7VXZ5_BORPE	BP1575	glnQ	Cytoplasmic	transport/binding proteins	0.8	0.648859	0.9994	N
Putative outer protein B	Q7VWI4|Q7VWI4_BORPE	BP2252	bopB	CytoplasmicMembrane	pathogenicity	0.8	0.820569	0.9994	N
Lipopolysaccharide biosynthesis protein	Q79H51|Q79H51_BORPE	BP0082	bplL	CytoplasmicMembrane	cell surface	0.8	0.676283	0.9994	N
sn-glycerol-3-phosphate import ATP-binding protein	Q7VYN2|UGPC_BORPE	BP1284	ugpC	CytoplasmicMembrane	transport/binding proteins	0.8	0.778284	0.9994	N
Uncharacterized protein	Q7W0N9|Q7W0N9_BORPE	BP0060	-	Cytoplasmic	conserved hypothetical	0.8	0.761153	0.9994	N
Putative pyruvate dehydrogenase E1 beta subunit	Q7VS26|Q7VS26_BORPE	BP0628	-	Cytoplasmic	miscellaneous	0.8	0.737378	0.9994	N
Cytochrome b	Q7W081|Q7W081_BORPE	BP0276	petB	CytoplasmicMembrane	energy metabolism	0.8	0.866046	0.9994	N
Uncharacterized protein	Q7VSD4|Q7VSD4_BORPE	BP0499	-	Unknown	pathogenicity	0.8	0.791773	0.9994	N
Putative restriction endonuclease	Q7W0D9|Q7W0D9_BORPE	BP0204	-	Cytoplasmic	macromolecule synthesis/modification	0.8	0.608202	0.9994	N
Putative transcriptional regulator	Q7VXA5|Q7VXA5_BORPE	BP1899	-	Unknown	regulation	0.8	0.757733	0.9994	N
Putative glutaredoxin	Q7VXM3|Q7VXM3_BORPE	BP1728	-	Unknown	cofactor biosynthesis	0.8	0.606468	0.9994	N
Probable LacI-family transcriptional regulator	Q7VYI2|Q7VYI2_BORPE	BP1355	-	Cytoplasmic	regulation	0.8	0.791752	0.9994	N
dTDP-4-dehydrorhamnose reductase	Q7W0K6|Q7W0K6_BORPE	BP0108	rfbD	Cytoplasmic	cell surface	0.8	0.84689	0.9994	N
Putative membrane transport protein	Q7VVG7|Q7VVG7_BORPE	BP2701	-	CytoplasmicMembrane	transport/binding proteins	0.8	0.603773	0.9994	N
Putative GntR-family transcriptional regulator	Q7W0E2|Q7W0E2_BORPE	BP0198	-	Cytoplasmic	regulation	0.8	0.799772	0.9994	N
Uncharacterized protein	Q7W095|Q7W095_BORPE	BP0258	-	Cytoplasmic	conserved hypothetical	0.8	0.599041	0.9994	N
Molybdopterin converting factor	Q7VVG0|Q7VVG0_BORPE	BP2709	moaE	Cytoplasmic	cofactor biosynthesis	0.8	0.71805	0.9994	N
5'-nucleotidase SurE	Q7VXN2|SURE_BORPE	BP1719	surE	Unknown	adaptation	0.8	0.753895	0.9994	N
Threonylcarbamoyl-AMP synthase	Q7VY35|Q7VY35_BORPE	BP1528	-	Unknown	conserved hypothetical	0.8	0.843942	0.9994	N
tRNA dimethylallyltransferase	Q7U366|MIAA_BORPE	BP0243	miaA	Unknown	macromolecule synthesis/modification	0.8	0.840455	0.9994	N
Putative mechanosensitive channel protein	Q7VZU7|Q7VZU7_BORPE	BP0785	-	CytoplasmicMembrane	cell surface	0.8	0.708394	0.9994	N
NADH-ubiquinone oxidoreductase, chain J	Q7VZP6|Q7VZP6_BORPE	BP0850	nuoJ	CytoplasmicMembrane	energy metabolism	0.8	0.711171	0.9994	N
IclR family transcriptional regulator	Q7VTS3|Q7VTS3_BORPE	BP3438	-	Cytoplasmic	regulation	0.8	0.77155	0.9994	N
Putative TetR-family transcriptional regulator	Q7VSM4|Q7VSM4_BORPE	BP0381	slmA	Cytoplasmic	regulation	0.8	0.725474	0.9994	N
Uncharacterized protein	Q7VV40|Q7VV40_BORPE	BP2865	-	Unknown	unknown	0.8	0.678483	0.9994	N
Protein ApaG.	Q7VU61|APAG_BORPE	BP3267	apaG	Unknown	conserved hypothetical	0.8	0.668616	0.9994	N
Putative binding-protein-dependent transport permease	Q7VW72|Q7VW72_BORPE	BP2394	-	CytoplasmicMembrane	transport/binding proteins	0.8	0.790192	0.9994	N
Uncharacterized protein	Q7VYA7|Q7VYA7_BORPE	BP1443	-	Unknown	conserved hypothetical	0.8	0.700692	0.9994	N
Putative aldolase	Q7VVJ5|Q7VVJ5_BORPE	BP2662	-	Cytoplasmic	miscellaneous	0.8	0.70842	0.9994	N
Uncharacterized protein	Q7W0C1|Q7W0C1_BORPE	BP0224	-	Unknown	conserved hypothetical	0.8	0.760494	0.9994	N
Flavohemoprotein	Q7TTP0|HMP_BORPE	BP2212	fhp	Cytoplasmic	energy metabolism	0.8	0.660314	0.9994	N
Putative regulatory protein	Q7VUY6|Q7VUY6_BORPE	BP2929	-	Unknown	regulation	0.8	0.299464	0.9994	N
Putative transcriptional regulator (Fragment)	Q7VVM9|Q7VVM9_BORPE	BP2618	-	Cytoplasmic	regulation	0.8	0.751268	0.9994	N
Phosphocarrier protein HPr	Q7VY60|Q7VY60_BORPE	BP1501	ptsH	Cytoplasmic	transport/binding proteins	0.8	0.697989	0.9994	N
Protein nucleotidyltransferase YdiU	Q7VZ47|Y1090_BORPE	BP1090	-	Cytoplasmic	conserved hypothetical	0.8	0.66805	0.9994	N
Putative AsnC-family transcriptional regulator	Q7VUU2|Q7VUU2_BORPE	BP2981	-	Cytoplasmic	regulation	0.8	0.791075	0.9994	N
4-hydroxythreonine-4-phosphate dehydrogenase	Q7VV96|Q7VV96_BORPE	BP2789	-	Cytoplasmic	conserved hypothetical	0.8	0.813213	0.9994	N
Glycerol-3-phosphate acyltransferase	Q7VXN3|PLSY_BORPE	BP1718	-	CytoplasmicMembrane	cell surface	0.8	0.675155	0.9994	N
Putative methylaspartate ammonia-lyase	Q7VUC6|Q7VUC6_BORPE	BP3177	-	Cytoplasmic	energy metabolism	0.8	0.299464	0.9994	N
Uncharacterized protein	Q7VT24|Q7VT24_BORPE	BP3733	-	Unknown	unknown	0.8	0.783202	0.9994	N
Alkyl hydroperoxide reductase	Q7VTI5|Q7VTI5_BORPE	BP3552	ahpC	Cytoplasmic	protection responses	0.7	0.118001	0.9994	N
Putative membrane protein	Q7VY72|Q7VY72_BORPE	BP1485	-	OuterMembrane	cell surface	0.7	0.454895	0.9994	N
Antioxidant protein	Q7VZE7|Q7VZE7_BORPE	BP0965	-	Cytoplasmic	protection responses	0.7	0.439934	0.9994	N
Chaperone SurA	Q7VU12|SURA_BORPE	BP3330	-	Periplasmic	cell processes	0.7	0.173289	0.9994	N
Peptidyl-prolyl cis-trans isomerase D	Q7VXL9|Q7VXL9_BORPE	BP1732	ppiD	CytoplasmicMembrane	macromolecule synthesis/modification	0.7	0.0386356	0.9994	N
Amino acid-binding periplasmic protein	Q7VS83|Q7VS83_BORPE	BP0558	-	Periplasmic	transport/binding proteins	0.7	0.0368363	0.9994	N
Serine protease	Q7VW38|Q7VW38_BORPE	BP2434	mucD	Periplasmic	macromolecule degradation	0.7	0.313786	0.9994	N
Phosphate-binding protein PstS	Q7VZ63|Q7VZ63_BORPE	BP1071	pstS	Periplasmic	central/intermediary metabolism	0.7	0.000877212	0.635602	N
Acetylglutamate kinase	Q7VSM2|ARGB_BORPE	BP0383	argB	Cytoplasmic	amino acid biosynthesis	0.7	0.121344	0.9994	N
Putative exported protein	Q7VWW8|Q7VWW8_BORPE	BP2068	-	Unknown	cell surface	0.7	0.174319	0.9994	N
Capsular polysaccharide biosynthesis protein	Q7TTK0|Q7TTK0_BORPE	BP1630; BP3149	-	Cytoplasmic	cell surface	0.7	0.0350236	0.9994	N
Putative gamma-glutamyltranspeptidase	Q7VVH2|Q7VVH2_BORPE	BP2693	-	Periplasmic	macromolecule degradation	0.7	0.348293	0.9994	N
Putative iron binding protein	Q7VXW9|Q7VXW9_BORPE	BP1605	-	Periplasmic	transport/binding proteins	0.7	0.014809	0.9994	N
Ribosome-recycling factor	Q7VYC7|RRF_BORPE	BP1422	frr	Cytoplasmic	macromolecule synthesis/modification	0.7	0.0799672	0.9994	N
Putative L-lactate dehydrogenase	Q7VSM5|Q7VSM5_BORPE	BP0379	ldh	Cytoplasmic	energy metabolism	0.7	0.300592	0.9994	N
Putative exported solute binding protein	Q7VUV7|Q7VUV7_BORPE	BP2963	-	Unknown	transport/binding proteins	0.7	0.155139	0.9994	N
Putative exported protein	Q7VS80|Q7VS80_BORPE	BP0562	-	Unknown	cell surface	0.7	0.0661369	0.9994	N
Putative efflux system inner membrane protein	Q7VWW2|Q7VWW2_BORPE	BP2075	-	CytoplasmicMembrane	transport/binding proteins	0.7	0.371022	0.9994	N
Sulfate-binding protein	Q7VZE6|Q7VZE6_BORPE	BP0966	sbp	Periplasmic	transport/binding proteins	0.7	0.469022	0.9994	N
Glutamine-binding periplasmic protein	Q7VXZ7|Q7VXZ7_BORPE	BP1573	glnH	Periplasmic	transport/binding proteins	0.7	0.123579	0.9994	N
Ketol-acid reductoisomerase (NADP(+))	Q7VZU4|ILVC_BORPE	BP0791	ilvC	Cytoplasmic	amino acid biosynthesis	0.7	0.259088	0.9994	N
Anthranilate phosphoribosyltransferase.	Q7VU66|TRPD_BORPE	BP3262	trpD	Cytoplasmic	amino acid biosynthesis	0.7	0.0321263	0.9994	N
Putative exported protein	Q7VSL9|Q7VSL9_BORPE	BP0387	-	Periplasmic	cell surface	0.7	0.322064	0.9994	N
Large ribosomal subunit protein bL25	Q7VUH2|RL25_BORPE	BP3124	rplY	Cytoplasmic	ribosome constituents	0.7	0.376642	0.9994	N
RNA polymerase-binding transcription factor DksA	Q7VUK1|Q7VUK1_BORPE	BP3085	dksA	Cytoplasmic	regulation	0.7	0.325567	0.9994	N
Azurin	P0A320|AZUR_BORPE	BP0824	-	Periplasmic	energy metabolism	0.7	0.66637	0.9994	N
Uncharacterized protein	Q7VX14|Q7VX14_BORPE	BP2012	-	Cytoplasmic	conserved hypothetical	0.7	0.110663	0.9994	N
Putative L-asparaginase	Q7VW68|Q7VW68_BORPE	BP2398	-	Periplasmic	miscellaneous	0.7	0.419995	0.9994	N
Large ribosomal subunit protein bL9	Q7VV92|RL9_BORPE	BP2793	rplI	Cytoplasmic	ribosome constituents	0.7	0.200728	0.9994	N
Sulfoxide reductase catalytic subunit YedY	Q7VSE9|Q7VSE9_BORPE	BP0479	-	Unknown	conserved hypothetical	0.7	0.175756	0.9994	N
Tyrosine--tRNA ligase	Q7VUW5|SYY_BORPE	BP2954	tyrS	Cytoplasmic	macromolecule synthesis/modification	0.7	0.328456	0.9994	N
Putative 2-hydroxyacid dehydrogenase	Q7VWF3|Q7VWF3_BORPE	BP2304	-	Cytoplasmic	miscellaneous	0.7	0.0721666	0.9994	N
Glutathione S-transferase	Q7VXS4|Q7VXS4_BORPE	BP1664	gst	Cytoplasmic	miscellaneous	0.7	0.644564	0.9994	N
Uncharacterized protein	Q7VZB4|Q7VZB4_BORPE	BP1005	-	Unknown	conserved hypothetical	0.7	0.241157	0.9994	N
Putative lipoprotein	Q7VYM2|Q7VYM2_BORPE	BP1296	-	Lipoprotein	cell surface	0.7	0.165559	0.9994	N
Putative type III secretion protein	Q79GR8|Q79GR8_BORPE	BP2235	bscC	OuterMembrane	pathogenicity	0.7	0.0860303	0.9994	N
Putative exported protein	Q7VSK8|Q7VSK8_BORPE	BP0403	-	Lipoprotein	cell surface	0.7	0.169245	0.9994	N
Putative 3,4-dihydroxy-2-butanone 4-phosphate synthase	Q7VTN5|Q7VTN5_BORPE	BP3484	ribB	Cytoplasmic	cofactor biosynthesis	0.7	0.285292	0.9994	N
Dihydroorotate dehydrogenase (quinone)	Q7VTR9|PYRD_BORPE	BP3442	pyrD	CytoplasmicMembrane	ribonucleotide biosynthesis	0.7	0.347136	0.9994	N
Probable geranyltranstransferase	Q7VV86|Q7VV86_BORPE	BP2799	-	Cytoplasmic	central/intermediary metabolism	0.7	0.195321	0.9994	N
Large ribosomal subunit protein uL22	Q7VTC8|RL22_BORPE	BP3618	rplV	Cytoplasmic	ribosome constituents	0.7	0.342016	0.9994	N
Ribosomal RNA small subunit methyltransferase A	Q7VU11|RSMA_BORPE	BP3331	ksgA	Cytoplasmic	ribosome constituents	0.7	0.368425	0.9994	N
Chorismate synthase	Q7VY92|AROC_BORPE	BP1462	aroC	Cytoplasmic	amino acid biosynthesis	0.7	0.111635	0.9994	N
Fumarylacetoacetase	Q7VUG1|Q7VUG1_BORPE	BP3135	fahA	Cytoplasmic	small molecule degradation	0.7	0.401448	0.9994	N
Protein GrpE	Q7VVY0|GRPE_BORPE	BP2501	-	Cytoplasmic	cell processes	0.7	0.59757	0.9994	N
Uncharacterized protein	Q7VXY4|Q7VXY4_BORPE	BP1587	-	Cytoplasmic	conserved hypothetical	0.7	0.217734	0.9994	N
Putative exported protein	Q7VY56|Q7VY56_BORPE	BP1506	-	Unknown	cell surface	0.7	0.427805	0.9994	N
Uncharacterized protein	Q7W0E1|Q7W0E1_BORPE	BP0199	-	Cytoplasmic	conserved hypothetical	0.7	0.292671	0.9994	N
UDP-N-acetylglucosamine 2-epimerase	Q79H48|Q79H48_BORPE	BP0090	bplD	Cytoplasmic	cell surface	0.7	0.34854	0.9994	N
Small ribosomal subunit protein bS20	Q7VVA6|RS20_BORPE	BP2773	rpsT	Cytoplasmic	ribosome constituents	0.7	0.50784	0.9994	N
ABC transport protein, periplasmic component	Q7VVN1|Q7VVN1_BORPE	BP2616	-	Periplasmic	transport/binding proteins	0.7	0.424542	0.9994	N
HPr kinase/phosphorylase	Q7U365|HPRK_BORPE	BP0693	-	Cytoplasmic	regulation	0.7	0.32132	0.9994	N
Putative exported protein	Q7VUJ8|Q7VUJ8_BORPE	BP3088	-	Unknown	conserved hypothetical	0.7	0.667259	0.9994	N
Phosphatidylserine decarboxylase proenzyme	Q7VYM4|PSD_BORPE	BP1294	psd	CytoplasmicMembrane	macromolecule synthesis/modification	0.7	0.397649	0.9994	N
Phosphoserine phosphatase	Q7VZN4|Q7VZN4_BORPE	BP0863	serB	Cytoplasmic	amino acid biosynthesis	0.7	0.724576	0.9994	N
Putative hydrolase	Q7VV76|Q7VV76_BORPE	BP2810	-	Cytoplasmic	miscellaneous	0.7	0.353241	0.9994	N
Probable short-chain dehydrogenase	Q7VYT5|Q7VYT5_BORPE	BP1222	-	Cytoplasmic	miscellaneous	0.7	0.524581	0.9994	N
3-isopropylmalate dehydratase small subunit 2	Q7VY74|LEUD2_BORPE	BP1482	leuD	Cytoplasmic	amino acid biosynthesis	0.7	0.603217	0.9994	N
Putative glycosyl transferase	Q79H50|Q79H50_BORPE	BP0086	bplH	Unknown	cell surface	0.7	0.473018	0.9994	N
Probable oxidoreductase	Q79H45|Q79H45_BORPE	BP0093	bplA	Unknown	cell surface	0.7	0.337418	0.9994	N
Putative polysaccharide deacetylase	Q7VWD4|Q7VWD4_BORPE	BP2326	-	Cytoplasmic	macromolecule synthesis/modification	0.7	0.357414	0.9994	N
Deoxyuridine 5'-triphosphate nucleotidohydrolase	Q7VVR1|DUT_BORPE	BP2578	dut	Unknown	ribonucleotide biosynthesis	0.7	0.415574	0.9994	N
Transcriptional repressor NrdR.	Q7VUW8|NRDR_BORPE	BP2951	nrdR	Cytoplasmic	conserved hypothetical	0.7	0.442889	0.9994	N
Gluconate 5-dehydrogenase	Q7VSG1|Q7VSG1_BORPE	BP0464	idnO	Cytoplasmic	small molecule degradation	0.7	0.23791	0.9994	N
Putative two component system response regulator	Q7VUY1|Q7VUY1_BORPE	BP2934	-	Cytoplasmic	regulation	0.7	0.419263	0.9994	N
Ubiquinone biosynthesis O-methyltransferase	Q7VZG7|UBIG_BORPE	BP0942	ubiG	Cytoplasmic	cofactor biosynthesis	0.7	0.370182	0.9994	N
Uncharacterized protein	Q7VXM9|Q7VXM9_BORPE	BP1722	-	Cytoplasmic	conserved hypothetical	0.7	0.0339498	0.9994	N
Putative GTP-binding protein	Q7VVM1|Q7VVM1_BORPE	BP2632	-	Cytoplasmic	miscellaneous	0.7	0.412022	0.9994	N
Uncharacterized protein	Q7VV98|Q7VV98_BORPE	BP2787	-	Unknown	miscellaneous	0.7	0.310205	0.9994	N
Uncharacterized protein	Q7VU37|Q7VU37_BORPE	BP3296	-	Unknown	unknown	0.7	0.643779	0.9994	N
Two component response regulator	Q7VTZ6|Q7VTZ6_BORPE	BP3350	-	Cytoplasmic	regulation	0.7	0.394058	0.9994	N
Putative oxygenase	Q7VUG5|Q7VUG5_BORPE	BP3131	-	Cytoplasmic	miscellaneous	0.7	0.158772	0.9994	N
Putative monooxygenase	Q7VU59|Q7VU59_BORPE	BP3269	-	CytoplasmicMembrane	miscellaneous	0.7	0.585519	0.9994	N
Putative ATP-dependent helicase	Q7VWC6|Q7VWC6_BORPE	BP2334	-	Cytoplasmic	macromolecule synthesis/modification	0.7	0.445977	0.9994	N
Heptosyltransferase II	Q79GN5|Q79GN5_BORPE	BP2322	waaF	Periplasmic	macromolecule synthesis/modification	0.7	0.325697	0.9994	N
Putative RNA polymerase sigma factor	Q79GR9|Q79GR9_BORPE	BP2234	brpL	Cytoplasmic	macromolecule synthesis/modification	0.7	0.425157	0.9994	N
Diaminopimelate epimerase	Q7VUL2|Q7VUL2_BORPE	BP3074	dapF	Cytoplasmic	amino acid biosynthesis	0.7	0.414997	0.9994	N
Putative glycosyltransferase	Q7VUF3|Q7VUF3_BORPE	BP3143	-	Cytoplasmic	cell surface	0.7	0.200733	0.9994	N
Probable glutathione S-transferase	Q7W0M7|Q7W0M7_BORPE	BP0075	-	Cytoplasmic	miscellaneous	0.7	0.646338	0.9994	N
Putative exported protein	Q7VXC9|Q7VXC9_BORPE	BP1850	-	Unknown	cell surface	0.7	0.728577	0.9994	N
Putative oxidoreductase	Q7VZK1|Q7VZK1_BORPE	BP0901	-	Cytoplasmic	miscellaneous	0.7	0.366267	0.9994	N
Putative lipoprotein	Q7VZM2|Q7VZM2_BORPE	BP0876	-	Lipoprotein	cell surface	0.7	0.569716	0.9994	N
Probable MerR-family transcriptional regulator	Q7VUI1|Q7VUI1_BORPE	BP3110	-	Unknown	regulation	0.7	0.523322	0.9994	N
Putative polyamine transport ATP-binding protein	Q7VWB3|Q7VWB3_BORPE	BP2347	-	CytoplasmicMembrane	transport/binding proteins	0.7	0.338791	0.9994	N
Putative exported protein	Q7W019|Q7W019_BORPE	BP0682	-	Cytoplasmic	cell surface	0.7	0.591457	0.9994	N
tRNA-2-methylthio-N(6)-dimethylallyladenosine	Q7VZ86|MIAB_BORPE	BP1041	-	Cytoplasmic	conserved hypothetical	0.7	0.652103	0.9994	N
Lactoylglutathione lyase	Q7W0Q1|Q7W0Q1_BORPE	BP0038	gloA	Cytoplasmic	central/intermediary metabolism	0.7	0.600993	0.9994	N
GntR-family transcription regulator	Q7VSP7|Q7VSP7_BORPE	BP0356	-	Cytoplasmic	regulation	0.7	0.541843	0.9994	N
Uncharacterized protein	Q7VWM6|Q7VWM6_BORPE	BP2183	-	Cytoplasmic	conserved hypothetical	0.7	0.556301	0.9994	N
Uncharacterized protein	Q7VTP7|Q7VTP7_BORPE	BP3468	-	Unknown	unknown	0.7	0.435202	0.9994	N
Probable transcriptional regulator	Q7VSA4|Q7VSA4_BORPE	BP0533	-	Cytoplasmic	regulation	0.7	0.470944	0.9994	N
Putative type III secretion protein	Q79GR6|Q79GR6_BORPE	BP2237	bscU	CytoplasmicMembrane	pathogenicity	0.7	0.335252	0.9994	N
Putative ABC transport proteins, ATP-binding component	Q7VV39|Q7VV39_BORPE	BP2867	-	CytoplasmicMembrane	transport/binding proteins	0.7	0.658092	0.9994	N
Putative transcriptional regulator	Q7VTN7|Q7VTN7_BORPE	BP3482	-	Cytoplasmic	regulation	0.7	0.510887	0.9994	N
Putative transferase	Q7VW87|Q7VW87_BORPE	BP2378	-	Cytoplasmic	miscellaneous	0.7	0.642763	0.9994	N
Putative membrane protein	Q7VUS2|Q7VUS2_BORPE	BP3003	-	Unknown	conserved hypothetical	0.7	0.672683	0.9994	N
Cbb3-type cytochrome c oxidase subunit	Q7VWN5|Q7VWN5_BORPE	BP2172	-	CytoplasmicMembrane	energy metabolism	0.7	0.75628	0.9994	N
[Fe-S] cluster formation/repair protein	Q7VXG9|Q7VXG9_BORPE	BP1801	iscA	Cytoplasmic	macromolecule synthesis/modification	0.7	0.54549	0.9994	N
6-carboxy-5,6,7,8-tetrahydropterin synthase	Q7VVJ7|Q7VVJ7_BORPE	BP2660	-	Cytoplasmic	miscellaneous	0.7	0.752322	0.9994	N
Probable hydrolase	Q7VSF0|Q7VSF0_BORPE	BP0478	-	Cytoplasmic	miscellaneous	0.7	0.523067	0.9994	N
Putative exported protein	Q7VXB9|Q7VXB9_BORPE	BP1864	-	Periplasmic	cell surface	0.7	0.650596	0.9994	N
Alanine racemase	Q7VWJ0|Q7VWJ0_BORPE	BP2228	alr	Cytoplasmic	cell surface	0.7	0.686779	0.9994	N
Exodeoxyribonuclease 7 large subunit	Q7VVB6|EX7L_BORPE	BP2762	xseA	Cytoplasmic	macromolecule degradation	0.7	0.714984	0.9994	N
Putative RNA methyltransferase	Q7VYB5|Q7VYB5_BORPE	BP1434	-	Cytoplasmic	macromolecule synthesis/modification	0.7	0.766058	0.9994	N
Uncharacterized protein	Q7VY02|Q7VY02_BORPE	BP1565	-	Unknown	conserved hypothetical	0.7	0.647467	0.9994	N
Putative exported protein	Q7VX97|Q7VX97_BORPE	BP1907	-	Unknown	cell surface	0.7	0.671008	0.9994	N
Putative membrane protein	Q7VUN1|Q7VUN1_BORPE	BP3051	-	CytoplasmicMembrane	cell surface	0.7	0.523067	0.9994	N
Uncharacterized protein	Q7VXJ1|Q7VXJ1_BORPE	BP1771	-	Unknown	conserved hypothetical	0.7	0.747857	0.9994	N
Putative exported protein	Q7VYI0|Q7VYI0_BORPE	BP1358	-	Unknown	cell surface	0.7	0.722883	0.9994	N
Uncharacterized protein	Q7VTJ6|Q7VTJ6_BORPE	BP3540	-	Unknown	conserved hypothetical	0.7	0.768936	0.9994	N
Probable intracellular septation protein A	Q7VTH7|Q7VTH7_BORPE	BP3563	-	CytoplasmicMembrane	cell surface	0.7	0.698167	0.9994	N
LysR-family transcriptional regulator	Q7VXX3|Q7VXX3_BORPE	BP1599	-	Cytoplasmic	regulation	0.7	0.634976	0.9994	N
Dephospho-CoA kinase	Q7VSV5|COAE_BORPE	BP3817	coaE	Cytoplasmic	cofactor biosynthesis	0.7	0.71722	0.9994	N
UDP-N-acetylenolpyruvoylglucosamine reductase	Q9X6Y8|MURB_BORPE	BP2510	murB	Cytoplasmic	cell surface	0.7	0.680748	0.9994	N
Ribonuclease H	Q7VRX8|RNH_BORPE	BP3211	rnhA	Unknown	macromolecule degradation	0.7	0.671008	0.9994	N
Alpha-ketoglutarate-dependent 2,4-dichlorophenoxyacetate dioxygenase	Q7VXS3|Q7VXS3_BORPE	BP1665	tfdA	Cytoplasmic	small molecule degradation	0.7	0.729166	0.9994	N
Probable class-I glutamine amidotransferase	Q7VYB2|Q7VYB2_BORPE	BP1437	-	Cytoplasmic	amino acid biosynthesis	0.7	0.752322	0.9994	N
tRNA-specific adenosine deaminase	Q7VXP7|Q7VXP7_BORPE	BP1700	cumB	Cytoplasmic	miscellaneous	0.7	0.692159	0.9994	N
Putative exported protein	Q7VXP9|Q7VXP9_BORPE	BP1698	-	Unknown	cell surface	0.7	0.634976	0.9994	N
Uncharacterized protein	Q79GR1|Q79GR1_BORPE	BP2243	bscP	Unknown	pathogenicity	0.7	0.733113	0.9994	N
Uncharacterized protein	Q7W0N4|Q7W0N4_BORPE	BP0064	-	Cytoplasmic	conserved hypothetical	0.7	0.784518	0.9994	N
Putative periplasmic substrate-binding protein	Q7VWX9|Q7VWX9_BORPE	BP2055	-	Periplasmic	transport/binding proteins	0.6	0.00637035	0.9994	N
Small ribosomal subunit protein uS8	Q7VTB7|RS8_BORPE	BP3630	rpsH	Cytoplasmic	ribosome constituents	0.6	0.2186	0.9994	N
Putative amino-acid ABC transporter, periplasmic amino acid-binding protein	Q7VYH5|Q7VYH5_BORPE	BP1364	-	Periplasmic	transport/binding proteins	0.6	0.270368	0.9994	N
Probable extracellular solute-binding protein	Q7W0J5|Q7W0J5_BORPE	BP0121	-	Periplasmic	transport/binding proteins	0.6	0.146834	0.9994	N
Bacterioferritin	Q7W0G1|Q7W0G1_BORPE	BP0174	bfr	Cytoplasmic	adaptation	0.6	0.296147	0.9994	N
Putative exported protein	Q7VTG5|Q7VTG5_BORPE	BP3575	-	Unknown	cell surface	0.6	0.0061594	0.9994	N
Putative exported protein	Q7VTS1|Q7VTS1_BORPE	BP3440	-	Unknown	cell surface	0.6	0.0229602	0.9994	N
Large ribosomal subunit protein uL11	Q7W0S3|RL11_BORPE	BP0010	rplK	Cytoplasmic	ribosome constituents	0.6	0.309825	0.9994	N
Putative exported protein	Q7VRZ5|Q7VRZ5_BORPE	BP0664	-	Cytoplasmic	cell surface	0.6	0.126749	0.9994	N
Conserved ATP-binding protein	Q7VWF0|Q7VWF0_BORPE	BP2307	-	Unknown	miscellaneous	0.6	0.330246	0.9994	N
Histidinol dehydrogenase	Q7VSZ1|HISX_BORPE	BP3768	hisD	Cytoplasmic	amino acid biosynthesis	0.6	0.0574495	0.9994	N
Ribosome maturation factor RimP.	Q7VYR4|RIMP_BORPE	BP1245	-	Cytoplasmic	conserved hypothetical	0.6	0.111931	0.9994	N
Dihydroorotase	Q7VUP3|Q7VUP3_BORPE	BP3035	pyrC	Cytoplasmic	ribonucleotide biosynthesis	0.6	0.128599	0.9994	N
Molybdopterin cofactor biosynthesis protein	Q7VVG2|Q7VVG2_BORPE	BP2707	moeA	Cytoplasmic	cofactor biosynthesis	0.6	0.357941	0.9994	N
Small ribosomal subunit protein uS10	Q7VTD4|RS10_BORPE	BP3612	rpsJ	Cytoplasmic	ribosome constituents	0.6	0.332856	0.9994	N
Putative ABC transporter substrate binding protein	Q7W061|Q7W061_BORPE	BP0301	-	Unknown	transport/binding proteins	0.6	0.0955013	0.9994	N
Dual-action ribosomal maturation protein DarP	Q7VUV5|Y2965_BORPE	BP2965	-	Cytoplasmic	unknown	0.6	0.209754	0.9994	N
Putative exported protein	Q7VTH2|Q7VTH2_BORPE	BP3568	-	Unknown	cell surface	0.6	0.257332	0.9994	N
Putative solute-binding periplasmic protein	Q7VTG8|Q7VTG8_BORPE	BP3572	-	Periplasmic	transport/binding proteins	0.6	0.100145	0.9994	N
7-methyl-GTP pyrophosphatase	Q7VW25|Y2447_BORPE	BP2447	maf	Cytoplasmic	miscellaneous	0.6	0.0670479	0.9994	N
4-hydroxy-3-methylbut-2-enyl diphosphate reductase	Q7VYS2|ISPH_BORPE	BP1237	ispH	Cytoplasmic	protection responses	0.6	0.206941	0.9994	N
Acyl carrier protein	Q7VW32|ACP_BORPE	BP2440	acpP	Cytoplasmic	cofactor biosynthesis	0.6	0.27844	0.9994	N
Putative exported protein	Q7VWQ4|Q7VWQ4_BORPE	BP2147	-	Unknown	cell surface	0.6	0.0144822	0.9994	N
Uncharacterized protein	Q7VW26|Q7VW26_BORPE	BP2446	-	Cytoplasmic	unknown	0.6	0.24045	0.9994	N
Adenine phosphoribosyltransferase	Q7W089|APT_BORPE	BP0264	apt	Cytoplasmic	central/intermediary metabolism	0.6	0.491828	0.9994	N
Putative exported protein	Q7VV00|Q7VV00_BORPE	BP2915	-	Periplasmic	cell surface	0.6	0.402148	0.9994	N
Proline-rich inner membrane protein	Q7VU02|Q7VU02_BORPE	BP3344	-	Unknown	cell surface	0.6	0.464107	0.9994	N
Putative outer protein N	Q79GQ0|Q79GQ0_BORPE	BP2257	bopN	Unknown	pathogenicity	0.6	0.500898	0.9994	N
Two component response regulator	Q7VU98|Q7VU98_BORPE	BP3222	ompR	Cytoplasmic	regulation	0.6	0.0919221	0.9994	N
Putative membrane protein	Q7VUR4|Q7VUR4_BORPE	BP3012	-	Unknown	cell surface	0.6	0.0593761	0.9994	N
ABC-transport protein, solute-binding component	Q7VVH3|Q7VVH3_BORPE	BP2692	-	Periplasmic	transport/binding proteins	0.6	0.0868631	0.9994	N
Putative periplasmic protein	Q7VU05|Q7VU05_BORPE	BP3341	-	Unknown	cell surface	0.6	0.275506	0.9994	N
Probable phosphoglycerate mutase 2	Q7VY96|Q7VY96_BORPE	BP1455	gpmB	Cytoplasmic	energy metabolism	0.6	0.320984	0.9994	N
Putative exported protein	Q7VVJ6|Q7VVJ6_BORPE	BP2661	-	Periplasmic	cell surface	0.6	0.171081	0.9994	N
Putative TonB-dependent receptor	Q7VUZ3|Q7VUZ3_BORPE	BP2922	bfrG	OuterMembrane	pathogenicity	0.6	0.26223	0.9994	N
Large ribosomal subunit protein bL33	Q7VWY2|RL33_BORPE	BP2050	rpmG	Cytoplasmic	macromolecule synthesis/modification	0.6	0.428638	0.9994	N
Uracil-DNA glycosylase	Q7VUM8|UNG_BORPE	BP3056	ung	Cytoplasmic	macromolecule synthesis/modification	0.6	0.222837	0.9994	N
Putative phytoene synthase	Q7VYT7|Q7VYT7_BORPE	BP1220	-	Cytoplasmic	central/intermediary metabolism	0.6	0.357262	0.9994	N
Putative exported protein	Q7W032|Q7W032_BORPE	BP0334	-	Unknown	cell surface	0.6	0.304168	0.9994	N
Probable carboxymuconolactone decarboxylase	Q7VSA2|Q7VSA2_BORPE	BP0535	-	Unknown	miscellaneous	0.6	0.574962	0.9994	N
Probable heptosyltransferase	Q79H44|Q79H44_BORPE	BP0094	rfaC	Cytoplasmic	cell surface	0.6	0.167664	0.9994	N
Probable oxidoreductase	Q7VZK2|Q7VZK2_BORPE	BP0900	-	Cytoplasmic	miscellaneous	0.6	0.0675697	0.9994	N
Uncharacterized protein	Q7VZD9|Q7VZD9_BORPE	BP0976	-	Cytoplasmic	conserved hypothetical	0.6	0.489887	0.9994	N
3-oxoadipate enol-lactone hydrolase	Q7W0C0|Q7W0C0_BORPE	BP0225	catD2	Cytoplasmic	small molecule degradation	0.6	0.376344	0.9994	N
Transcriptional regulator MraZ.	Q7VUP5|MRAZ_BORPE	BP3031	mraZ	Cytoplasmic	conserved hypothetical	0.6	0.29042	0.9994	N
DNA polymerase III, epsilon chain	Q7VSK5|Q7VSK5_BORPE	BP0406	dnaQ	Cytoplasmic	macromolecule synthesis/modification	0.6	0.375642	0.9994	N
Uncharacterized protein	Q7VWQ7|Q7VWQ7_BORPE	BP2144	-	Unknown	conserved hypothetical	0.6	0.556572	0.9994	N
GntR-family transcriptional regulator	Q7VZL3|Q7VZL3_BORPE	BP0888	-	Cytoplasmic	regulation	0.6	0.4044	0.9994	N
Acetate kinase	Q7VZB6|Q7VZB6_BORPE	BP1003	ackA	Cytoplasmic	small molecule degradation	0.6	0.431142	0.9994	N
Putative bacterioferritin comigratory protein	Q7VYL2|Q7VYL2_BORPE	BP1307	-	Unknown	miscellaneous	0.6	0.110314	0.9994	N
Uncharacterized protein	Q7VTD9|Q7VTD9_BORPE	BP3605	-	Cytoplasmic	unknown	0.6	0.362167	0.9994	N
tRNA N6-adenosine threonylcarbamoyltransferase	Q7VXN4|TSAD_BORPE	BP1716	gcp	Extracellular	macromolecule degradation	0.6	0.526084	0.9994	N
Putative integral membrane protein	Q7VW49|Q7VW49_BORPE	BP2420	-	CytoplasmicMembrane	cell surface	0.6	0.0547281	0.9994	N
Uncharacterized protein	Q7VVQ9|Q7VVQ9_BORPE	BP2581	-	Unknown	unknown	0.6	0.18571	0.9994	N
Uncharacterized protein	Q7VV43|Q7VV43_BORPE	BP2862	-	Unknown	unknown	0.6	0.552062	0.9994	N
Uncharacterized protein	Q7VTS4|Q7VTS4_BORPE	BP3437	-	Cytoplasmic	conserved hypothetical	0.6	0.538289	0.9994	N
Putative membrane protein	Q7VT19|Q7VT19_BORPE	BP3738	-	CytoplasmicMembrane	cell surface	0.6	0.457248	0.9994	N
Putative exported protein	Q7VTN8|Q7VTN8_BORPE	BP3481	-	Periplasmic	cell surface	0.6	0.383291	0.9994	N
Putative exported protein	Q7VS39|Q7VS39_BORPE	BP0612	-	Unknown	cell surface	0.6	0.10317	0.9994	N
Putative thioredoxin	Q7VSM0|Q7VSM0_BORPE	BP0386	-	CytoplasmicMembrane	cofactor biosynthesis	0.6	0.446348	0.9994	N
Putative exported protein	Q7W009|Q7W009_BORPE	BP0699	-	Unknown	cell surface	0.6	0.380587	0.9994	N
Putative membrane protein	Q7VY09|Q7VY09_BORPE	BP1555	-	Unknown	cell surface	0.6	0.297019	0.9994	N
Putative two-component system sensor protein	Q7VUF9|Q7VUF9_BORPE	BP3137	-	CytoplasmicMembrane	regulation	0.6	0.391009	0.9994	N
Putative LacI-family transcriptional regulator	Q7VVQ4|Q7VVQ4_BORPE	BP2590	-	Cytoplasmic	regulation	0.6	0.617363	0.9994	N
Putative periplasmic solute binding protein	Q7VUK6|Q7VUK6_BORPE	BP3080	-	CytoplasmicMembrane	cell surface	0.6	0.401505	0.9994	N
Uncharacterized protein	Q7VU75|Q7VU75_BORPE	BP3248	-	Cytoplasmic	conserved hypothetical	0.6	0.624614	0.9994	N
Putative ABC-transporter membrane-spanning ATP-binding component	Q7VWR3|Q7VWR3_BORPE	BP2138	-	CytoplasmicMembrane	transport/binding proteins	0.6	0.642424	0.9994	N
Putative arsR-family transcriptional regulator	Q7VUX1|Q7VUX1_BORPE	BP2946	-	Unknown	regulation	0.6	0.667663	0.9994	N
ABC transporter ATP-binding protein	Q7VTG3|Q7VTG3_BORPE	BP3577	-	CytoplasmicMembrane	transport/binding proteins	0.6	0.497804	0.9994	N
LysR family regulatory protein	Q7VTQ7|Q7VTQ7_BORPE	BP3457	-	Unknown	regulation	0.6	0.726228	0.9994	N
Uncharacterized protein	Q7VXP8|Q7VXP8_BORPE	BP1699	-	Cytoplasmic	conserved hypothetical	0.6	0.740905	0.9994	N
Glycerol-3-phosphate regulon repressor protein	Q7VVL2|Q7VVL2_BORPE	BP2643	glpR	Cytoplasmic	regulation	0.6	0.624614	0.9994	N
Putative dioxygenase	Q7VZU9|Q7VZU9_BORPE	BP0783	-	Cytoplasmic	miscellaneous	0.6	0.445662	0.9994	N
Putative exported protein	Q7VVK4|Q7VVK4_BORPE	BP2653	-	Periplasmic	cell surface	0.6	0.570102	0.9994	N
Probable cytochrome C oxidase subunit	Q7VWN7|Q7VWN7_BORPE	BP2170	-	Unknown	energy metabolism	0.6	0.691487	0.9994	N
Uncharacterized protein	Q79GQ5|Q79GQ5_BORPE	BP2250	bcr4	Unknown	pathogenicity	0.6	0.736836	0.9994	N
Putative inner membrane protein	Q7VTW0|Q7VTW0_BORPE	BP3393	-	CytoplasmicMembrane	cell surface	0.6	0.624614	0.9994	N
Uncharacterized protein	Q7VWQ1|Q7VWQ1_BORPE	BP2150	-	Unknown	conserved hypothetical	0.6	0.620393	0.9994	N
Putative outer membrane efflux protein	Q7VSW0|Q7VSW0_BORPE	BP3812	-	OuterMembrane	cell surface	0.6	0.691487	0.9994	N
Phenylacetic acid degradation protein	Q7VVI2|Q7VVI2_BORPE	BP2682	paaC	Cytoplasmic	small molecule degradation	0.6	0.782191	0.9994	N
Probable dihydrodipicolinate synthase	Q7VVK3|Q7VVK3_BORPE	BP2654	-	Cytoplasmic	amino acid biosynthesis	0.6	0.782191	0.9994	N
Putative membrane protein	Q7W0R6|Q7W0R6_BORPE	BP0018	-	Unknown	cell surface	0.6	0.624614	0.9994	N
Putative exported protein	Q7VSR1|Q7VSR1_BORPE	BP3867	-	Periplasmic	cell surface	0.5	0.0286352	0.9994	N
Cold shock-like protein CspA.	P0A352|CSPA_BORPE	BP1770	cspA	Cytoplasmic	adaptation	0.5	0.0132143	0.9994	N
Putative amino acid-binding periplasmic protein	Q7VY31|Q7VY31_BORPE	BP1532	-	Periplasmic	transport/binding proteins	0.5	0.17239	0.9994	N
Small ribosomal subunit protein bS18	Q7VV91|RS18_BORPE	BP2794	rpsR	Cytoplasmic	ribosome constituents	0.5	0.123532	0.9994	N
Putative glutamine-binding periplasmic protein	Q7VXC7|Q7VXC7_BORPE	BP1852	-	Periplasmic	transport/binding proteins	0.5	0.218666	0.9994	N
Putative exported protein	Q7VXA4|Q7VXA4_BORPE	BP1900	-	Unknown	cell surface	0.5	0.329314	0.9994	N
Putative exported protein	Q7VYX6|Q7VYX6_BORPE	BP1175	-	Unknown	cell surface	0.5	0.0934693	0.9994	N
Putative membrane protein	Q7VTL0|Q7VTL0_BORPE	BP3521	-	Unknown	cell surface	0.5	0.0619645	0.9994	N
Nitrogen regulatory IIA protein	Q7W012|Q7W012_BORPE	BP0694	rpoP	Cytoplasmic	regulation	0.5	0.0367789	0.9994	N
Putative exported protein	Q7VSG4|Q7VSG4_BORPE	BP0461	-	CytoplasmicMembrane	conserved hypothetical	0.5	0.290221	0.9994	N
Putative iron-sulfur cluster insertion protein ErpA.	Q7VUW2|ERPA_BORPE	BP2958	-	Cytoplasmic	miscellaneous	0.5	0.184354	0.9994	N
Type III pantothenate kinase	Q45338|COAX_BORPE	BP0097	baf	Cytoplasmic	regulation	0.5	0.368436	0.9994	N
Respiratory-chain NADH dehydrogenase I, 24 kDa subunit	Q7VZQ1|Q7VZQ1_BORPE	BP0845	nuoE	Cytoplasmic	energy metabolism	0.5	0.131189	0.9994	N
Alkyl hydroperoxide reductase AhpD	Q7VTI6|Q7VTI6_BORPE	BP3551	ahpD	Unknown	protection responses	0.5	0.299301	0.9994	N
Putative phosphoglycolate phosphatase	Q7VZG8|Q7VZG8_BORPE	BP0941	-	Cytoplasmic	miscellaneous	0.5	0.126785	0.9994	N
Uncharacterized protein	Q7VUA2|Q7VUA2_BORPE	BP3217	-	Cytoplasmic	conserved hypothetical	0.5	0.523802	0.9994	N
Uncharacterized protein	Q7VVG5|Q7VVG5_BORPE	BP2703	-	Unknown	miscellaneous	0.5	0.256886	0.9994	N
Putative exported protein	Q7W031|Q7W031_BORPE	BP0337	-	Unknown	cell surface	0.5	0.433125	0.9994	N
Putative integral membrane protein	Q7VUW1|Q7VUW1_BORPE	BP2959	-	Unknown	cell surface	0.5	0.0306744	0.9994	N
Putative lipoprotein	Q7W0G0|Q7W0G0_BORPE	BP0177	-	Lipoprotein	cell surface	0.5	0.439743	0.9994	N
Putative arsenate reductase	Q7VYL3|Q7VYL3_BORPE	BP1306	arsC	Cytoplasmic	protection responses	0.5	0.240757	0.9994	N
Uncharacterized protein	Q7VU20|Q7VU20_BORPE	BP3320	-	Cytoplasmic	conserved hypothetical	0.5	0.554221	0.9994	N
3-oxoadipate CoA-transferase subunit B	Q7W0C3|Q7W0C3_BORPE	BP0222	catJ	Cytoplasmic	small molecule degradation	0.5	0.0544062	0.9994	N
Uncharacterized protein	Q7W0J8|Q7W0J8_BORPE	BP0117	-	Unknown	unknown	0.5	0.0865213	0.9994	N
Uncharacterized protein	Q7VTP3|Q7VTP3_BORPE	BP3472	-	Cytoplasmic	conserved hypothetical	0.5	0.450834	0.9994	N
D,D-heptose 1,7-bisphosphate phosphatase	Q7W0Q4|Q7W0Q4_BORPE	BP0035	-	Cytoplasmic	miscellaneous	0.5	0.241829	0.9994	N
Putative iron-sulfur protein	Q7VV81|Q7VV81_BORPE	BP2804	-	Cytoplasmic	miscellaneous	0.5	0.0874592	0.9994	N
Uncharacterized protein	Q7W0H8|Q7W0H8_BORPE	BP0152	-	Unknown	conserved hypothetical	0.5	0.629544	0.9994	N
Uncharacterized protein	Q7VS74|Q7VS74_BORPE	BP0569	-	Unknown	conserved hypothetical	0.5	0.210498	0.9994	N
Uncharacterized protein	Q7VTN0|Q7VTN0_BORPE	BP3489	-	Unknown	conserved hypothetical	0.5	0.265845	0.9994	N
Intracellular PHB depolymerase	Q7VTG0|Q7VTG0_BORPE	BP3580	-	Cytoplasmic	macromolecule degradation	0.5	0.216649	0.9994	N
Tw-component sensor kinase	Q7VZC6|Q7VZC6_BORPE	BP0992	-	CytoplasmicMembrane	regulation	0.5	0.547603	0.9994	N
ABC transporter ATP-binding protein	Q7VTQ4|Q7VTQ4_BORPE	BP3460	-	CytoplasmicMembrane	transport/binding proteins	0.5	0.486686	0.9994	N
Putative lipoprotein	Q7VVF5|Q7VVF5_BORPE	BP2714	-	Unknown	cell surface	0.5	0.577769	0.9994	N
Peptide methionine sulfoxide reductase MsrA	Q7VUN8|Q7VUN8_BORPE	BP3041	-	Cytoplasmic	macromolecule synthesis/modification	0.5	0.623584	0.9994	N
GntR-family transcriptional regulator	Q7VYK6|Q7VYK6_BORPE	BP1319	-	Cytoplasmic	regulation	0.5	0.173394	0.9994	N
NADH pyrophosphatase	Q7VT45|Q7VT45_BORPE	BP3711	nudC	Cytoplasmic	miscellaneous	0.5	0.649928	0.9994	N
Probable transcriptional regulator	Q7VZY9|Q7VZY9_BORPE	BP0727	-	Cytoplasmic	regulation	0.5	0.318734	0.9994	N
Probable TonB-dependent receptor for iron transport	Q7VZP0|Q7VZP0_BORPE	BP0857	bfrE	OuterMembrane	pathogenicity	0.5	0.478224	0.9994	N
Putative exported protein	Q7W0F4|Q7W0F4_BORPE	BP0183	-	OuterMembrane	cell surface	0.5	0.653925	0.9994	N
Putative acetyltransferase	Q7VYL9|Q7VYL9_BORPE	BP1299	-	Unknown	miscellaneous	0.5	0.410058	0.9994	N
UPF0250 protein BP0104.	Q7W0L0|Y104_BORPE	BP0104	-	Unknown	conserved hypothetical	0.5	0.649904	0.9994	N
Probable acetyltransferase	Q79H46|Q79H46_BORPE	BP0092	bplB	Cytoplasmic	cell surface	0.5	0.171502	0.9994	N
Putative exported protein	Q7VV16|Q7VV16_BORPE	BP2895	-	Unknown	cell surface	0.5	0.318734	0.9994	N
Glutamate uptake regulatory protein	Q7VUR8|Q7VUR8_BORPE	BP3008	grp	Cytoplasmic	regulation	0.5	0.432774	0.9994	N
Putative periplasmic substrate-binding transport protein	Q7VWA8|Q7VWA8_BORPE	BP2352	-	Periplasmic	transport/binding proteins	0.5	0.554233	0.9994	N
Pseudouridine synthase	Q7VZ02|Q7VZ02_BORPE	BP1147	rluD	Cytoplasmic	macromolecule synthesis/modification	0.5	0.28013	0.9994	N
Lipoprotein	Q7VVA3|Q7VVA3_BORPE	BP2782	-	Lipoprotein	cell surface	0.5	0.57967	0.9994	N
Putative exported protein	Q7VT01|Q7VT01_BORPE	BP3756	-	Periplasmic	cell surface	0.5	0.28013	0.9994	N
Kynurenine formamidase	Q7VYS5|KYNB_BORPE	BP1234	-	Cytoplasmic	conserved hypothetical	0.5	0.272375	0.9994	N
Uncharacterized protein	Q7VSP4|Q7VSP4_BORPE	BP0359	-	Cytoplasmic	conserved hypothetical	0.5	0.453508	0.9994	N
Putative pre-16S rRNA nuclease.	Q7W045|RUVX_BORPE	BP0320	-	Cytoplasmic	conserved hypothetical	0.5	0.453508	0.9994	N
Putative CDP-diacylglycerol--serine O-phosphatidyltransferase protein	Q7VZU3|Q7VZU3_BORPE	BP0792	pssA	CytoplasmicMembrane	macromolecule synthesis/modification	0.5	0.612606	0.9994	N
Putative transcriptional regulator	Q7VV77|Q7VV77_BORPE	BP2809	-	Cytoplasmic	regulation	0.5	0.642567	0.9994	N
Putative IclR-family regulatory protein	Q7VVK2|Q7VVK2_BORPE	BP2655	-	Cytoplasmic	regulation	0.5	0.667735	0.9994	N
Putative membrane protein. Also similar to BP3051, 42.886% identity (43.776% ungapped) in 492 aa overlap	Q7VSQ9|Q7VSQ9_BORPE	BP3869	-	CytoplasmicMembrane	cell surface	0.5	0.667735	0.9994	N
Enoyl-CoA hydratase/isomerase-like protein	Q7VWU8|Q7VWU8_BORPE	BP2093	-	Cytoplasmic	miscellaneous	0.5	0.667735	0.9994	N
Putative exported protein	Q7VUI5|Q7VUI5_BORPE	BP3106	-	Unknown	cell surface	0.5	0.667735	0.9994	N
Putative exported protein	Q7VX85|Q7VX85_BORPE	BP1920	-	Periplasmic	cell surface	0.5	0.667735	0.9994	N
Uncharacterized protein	Q7VWX4|Q7VWX4_BORPE	BP2060	-	Unknown	conserved hypothetical	0.5	0.670917	0.9994	N
Putative solute-binding transport protein (Periplasmic)	Q7VWG3|Q7VWG3_BORPE	BP2293	-	Periplasmic	transport/binding proteins	0.5	0.667735	0.9994	N
Putative LysR-family transcriptional regulator	Q7VUG3|Q7VUG3_BORPE	BP3133	-	Cytoplasmic	regulation	0.5	0.649904	0.9994	N
Uncharacterized protein	Q7W0J9|Q7W0J9_BORPE	BP0116	-	Unknown	unknown	0.4	0.0834582	0.9994	N
Uncharacterized protein	Q7VUW6|Q7VUW6_BORPE	BP2953	-	Periplasmic	conserved hypothetical	0.4	0.0910695	0.9994	N
Putative exodeoxyribonuclease III	Q7VWT3|Q7VWT3_BORPE	BP2110	-	Periplasmic	macromolecule synthesis/modification	0.4	0.135389	0.9994	N
MttA/Hcf106 family protein	Q7VSY3|Q7VSY3_BORPE	BP3776	-	Cytoplasmic	cell surface	0.4	0.119442	0.9994	N
Putative cytochrome C	Q7VTA0|Q7VTA0_BORPE	BP3650	-	Periplasmic	energy metabolism	0.4	0.253053	0.9994	N
Putrescine-binding periplasmic protein	Q7VWB2|Q7VWB2_BORPE	BP2348	-	Periplasmic	transport/binding proteins	0.4	0.0345726	0.9994	N
tRNA (guanine-N(7)-)-methyltransferase	Q7VT61|TRMB_BORPE	BP3692	trmB	Cytoplasmic	miscellaneous	0.4	0.127908	0.9994	N
33 kDa chaperonin	Q7VW86|Q7VW86_BORPE	BP2379	-	Cytoplasmic	cell processes	0.4	0.0829129	0.9994	N
Thioredoxin	Q7VXN6|Q7VXN6_BORPE	BP1713	trxC	Cytoplasmic	cofactor biosynthesis	0.4	0.126891	0.9994	N
Iron-sulfur cluster assembly protein CyaY.	Q7VT96|CYAY_BORPE	BP3654	cyaY	Unknown	pathogenicity	0.4	0.326819	0.9994	N
Possible membrane protein	Q7VUT0|Q7VUT0_BORPE	BP2994	-	Unknown	cell surface	0.4	0.00856947	0.9994	N
Phosphate starvation-inducible protein	Q7W0B8|Q7W0B8_BORPE	BP0227	psiF	Unknown	adaptation	0.4	0.301036	0.9994	N
Putative exported protein	Q7VXM8|Q7VXM8_BORPE	BP1723	-	Periplasmic	cell surface	0.4	0.141093	0.9994	N
Putative oxidoreductase	Q7W0D5|Q7W0D5_BORPE	BP0208	-	Cytoplasmic	miscellaneous	0.4	0.106285	0.9994	N
Probable short-chain dehydrogenase	Q7VZS7|Q7VZS7_BORPE	BP0813	-	Cytoplasmic	miscellaneous	0.4	0.0986094	0.9994	N
Recombination protein RecR.	Q7VY12|RECR_BORPE	BP1551	recR	Cytoplasmic	macromolecule synthesis/modification	0.4	0.0983071	0.9994	N
Transcriptional regulatory protein btr.	Q08530|BTR_BORPE	BP1197	btr	Cytoplasmic	regulation	0.4	0.260283	0.9994	N
Phage-related protein	Q7VZH1|Q7VZH1_BORPE	BP0937	-	Cytoplasmic	phage-related or transposon-related	0.4	0.288843	0.9994	N
Exported protein	Q7VVB9|Q7VVB9_BORPE	BP2758	-	Unknown	cell surface	0.4	0.00115774	0.635602	N
Probable acyl-CoA dehydrogenase	Q7VS28|Q7VS28_BORPE	BP0625	-	Cytoplasmic	miscellaneous	0.4	0.368038	0.9994	N
Endonuclease III	Q7VTG2|Q7VTG2_BORPE	BP3578	nth	Cytoplasmic	macromolecule synthesis/modification	0.4	0.224304	0.9994	N
Probable enoyl-CoA hydratase	Q7VVI5|Q7VVI5_BORPE	BP2677	paaG	Cytoplasmic	small molecule degradation	0.4	0.261161	0.9994	N
Probable short-chain dehydrogenase	Q7W0C6|Q7W0C6_BORPE	BP0219	-	Cytoplasmic	miscellaneous	0.4	0.472342	0.9994	N
Uncharacterized protein	Q7VUW9|Q7VUW9_BORPE	BP2949	-	Cytoplasmic	miscellaneous	0.4	0.139309	0.9994	N
Phosphoheptose isomerase	Q7VSL8|Q7VSL8_BORPE	BP0388	-	Unknown	miscellaneous	0.4	0.261161	0.9994	N
Putative exported protein	Q7VYM6|Q7VYM6_BORPE	BP1292	-	CytoplasmicMembrane	cell surface	0.4	0.293541	0.9994	N
Methylated-DNA--protein-cysteine methyltransferase	Q7VSL6|Q7VSL6_BORPE	BP0391	ogt	Cytoplasmic	macromolecule synthesis/modification	0.4	0.261161	0.9994	N
Uncharacterized protein	Q7VYA2|Q7VYA2_BORPE	BP1448	-	Cytoplasmic	conserved hypothetical	0.4	0.595818	0.9994	N
Protease HtpX homolog.	Q7VWH2|HTPX_BORPE	BP2282	-	CytoplasmicMembrane	adaptation	0.3	0.0527648	0.9994	N
Probable periplasmic solute-binding protein	Q7W0J1|Q7W0J1_BORPE	BP0128	-	Periplasmic	transport/binding proteins	0.3	0.370858	0.9994	N
Putative substrate-CoA ligase	Q7VS29|Q7VS29_BORPE	BP0624	-	Cytoplasmic	miscellaneous	0.3	0.150513	0.9994	N
Superoxide dismutase [Cu-Zn]	Q7VWW9|Q7VWW9_BORPE	BP2067	-	Periplasmic	protection responses	0.3	0.256784	0.9994	N
SsrA-binding protein	Q7VYA8|SSRP_BORPE	BP1442	smpB	Cytoplasmic	miscellaneous	0.3	0.0771404	0.9994	N
Putative exported protein	Q7VW44|Q7VW44_BORPE	BP2425	-	Periplasmic	cell surface	0.3	0.33546	0.9994	N
Periplasmic solute-binding protein	Q7VT77|Q7VT77_BORPE	BP3674	-	Unknown	transport/binding proteins	0.3	0.439174	0.9994	N
Putative citrate lyase beta chain	Q7VYI8|Q7VYI8_BORPE	BP1348	citE	Cytoplasmic	central/intermediary metabolism	0.3	0.246988	0.9994	N
Molybdopterin-guanine dinucleotide biosynthesis protein B	Q7VY90|Q7VY90_BORPE	BP1464	mobB	Cytoplasmic	cofactor biosynthesis	0.3	0.229723	0.9994	N
Putative exported protein	Q7W010|Q7W010_BORPE	BP0698	-	Unknown	cell surface	0.3	0.165838	0.9994	N
Putative dehydrogenase	Q7VVW4|Q7VVW4_BORPE	BP2521	-	Cytoplasmic	miscellaneous	0.3	0.116862	0.9994	N
Uncharacterized protein	Q7VY83|Q7VY83_BORPE	BP1471	-	Unknown	conserved hypothetical	0.3	0.339228	0.9994	N
Putative exported protein	Q7VSL4|Q7VSL4_BORPE	BP0395	-	CytoplasmicMembrane	cell surface	0.3	0.279695	0.9994	N
Putative malonyl-CoA decarboxylase	Q7VWX2|Q7VWX2_BORPE	BP2062	-	Unknown	fatty acid metabolism	0.3	0.0474374	0.9994	N
AcrB/AcrD/AcrF family protein	Q7VSV9|Q7VSV9_BORPE	BP3813	-	CytoplasmicMembrane	cell surface	0.3	0.346854	0.9994	N
Uncharacterized protein	Q7VSK3|Q7VSK3_BORPE	BP0411	-	Unknown	conserved hypothetical	0.3	0.483562	0.9994	N
Putative cytochrome c oxidase, subunit III	Q7VT17|Q7VT17_BORPE	BP3740	coIII	CytoplasmicMembrane	energy metabolism	0.3	0.360025	0.9994	N
dTTP/UTP pyrophosphatase	Q7VWE3|Y2314_BORPE	BP2314	maf	Cytoplasmic	miscellaneous	0.3	0.353605	0.9994	N
Uncharacterized protein	Q7VWQ5|Q7VWQ5_BORPE	BP2146	-	Unknown	conserved hypothetical	0.3	0.115689	0.9994	N
Uncharacterized protein	Q7VS86|Q7VS86_BORPE	BP0555	smf	Unknown	conserved hypothetical	0.3	0.378901	0.9994	N
Putative exported protein	Q7VXM4|Q7VXM4_BORPE	BP1727	-	Unknown	cell surface	0.3	0.263888	0.9994	N
Probable ATP-binding component of ABC transporter	Q7W0L5|Q7W0L5_BORPE	BP0100	-	CytoplasmicMembrane	transport/binding proteins	0.3	0.399125	0.9994	N
Uncharacterized protein	Q79GR7|Q79GR7_BORPE	BP2236	bscW	Unknown	pathogenicity	0.3	0.453884	0.9994	N
Thiamine-phosphate synthase	Q7W049|THIE_BORPE	BP0316	thiE	Unknown	cofactor biosynthesis	0.3	0.129545	0.9994	N
NADH-ubiquinone oxidoreductase, chain M	Q7VZP3|Q7VZP3_BORPE	BP0853	nuoM	CytoplasmicMembrane	energy metabolism	0.3	0.339461	0.9994	N
Acyl carrier protein	Q7VUT3|Q7VUT3_BORPE	BP2991	-	Unknown	cofactor biosynthesis	0.3	0.0771404	0.9994	N
Probable sugar transferase	Q79H49|Q79H49_BORPE	BP0087	bplG	CytoplasmicMembrane	cell surface	0.3	0.373327	0.9994	N
Uncharacterized protein	Q7VZS4|Q7VZS4_BORPE	BP0816	-	Unknown	conserved hypothetical	0.3	0.349529	0.9994	N
Uncharacterized protein	Q7VY85|Q7VY85_BORPE	BP1469	-	Unknown	conserved hypothetical	0.3	0.373327	0.9994	N
Putative exported protein	Q7W0B2|Q7W0B2_BORPE	BP0237	-	Periplasmic	cell surface	0.3	0.353605	0.9994	N
Putative exported protein	Q7VZS3|Q7VZS3_BORPE	BP0817	-	Unknown	cell surface	0.3	0.353605	0.9994	N
Uncharacterized protein	Q7VW03|Q7VW03_BORPE	BP2475	-	Cytoplasmic	miscellaneous	0.2	0.0218167	0.9994	N
tRNA (guanine-N(1)-)-methyltransferase	Q7U361|TRMD_BORPE	BP1841	trmD	Cytoplasmic	macromolecule synthesis/modification	0.2	0.0505387	0.9994	N
Putative extracellular solute-binding protein	Q7VSW7|Q7VSW7_BORPE	BP3802	-	Periplasmic	cell surface	0.2	0.0481423	0.9994	N
Putative ABC transporter, ATP-binding subunit	Q7VWM9|Q7VWM9_BORPE	BP2178	-	CytoplasmicMembrane	transport/binding proteins	0.2	0.0407335	0.9994	N
ATP-dependent DNA helicase	Q7VU39|Q7VU39_BORPE	BP3293	rep	Cytoplasmic	macromolecule synthesis/modification	0.2	0.0801134	0.9994	N
Putative lysR-family transcriptional regulator	Q7VV26|Q7VV26_BORPE	BP2882	-	Cytoplasmic	regulation	0.2	0.353663	0.9994	N
Uncharacterized protein	Q79GP4|Q79GP4_BORPE	BP2263	bscE	Unknown	pathogenicity	0.2	0.183712	0.9994	N
Regulatory protein RecX	Q7VVU1|Q7VVU1_BORPE	BP2545	recX	Cytoplasmic	regulation	0.2	0.235602	0.9994	N
Putative exported protein	Q7VZV0|Q7VZV0_BORPE	BP0782	-	Unknown	cell surface	0.2	0.043052	0.9994	N
Uncharacterized protein	Q7W0A3|Q7W0A3_BORPE	BP0247	-	Cytoplasmic	conserved hypothetical	0.2	0.128284	0.9994	N
Probable MarR-family transcriptional regulator	Q7VS68|Q7VS68_BORPE	BP0575	-	Cytoplasmic	regulation	0.2	0.329962	0.9994	N
Putative cytochrome	Q7VVZ0|Q7VVZ0_BORPE	BP2490	-	Periplasmic	energy metabolism	0.2	0.375024	0.9994	N
Uncharacterized protein	Q7VWP2|Q7VWP2_BORPE	BP2163	-	Cytoplasmic	conserved hypothetical	0.2	0.0724545	0.9994	N
Putative exported protein	Q7W0N0|Q7W0N0_BORPE	BP0069	-	Periplasmic	cell surface	0.2	0.0579364	0.9994	N
Uncharacterized protein	Q7VSC1|Q7VSC1_BORPE	BP0513	-	Cytoplasmic	ribosome constituents	0.2	0.334102	0.9994	N
Uncharacterized protein	Q7VYV9|Q7VYV9_BORPE	BP1194	-	Cytoplasmic	conserved hypothetical	0.2	0.233865	0.9994	N
Putative cytochrome C	Q7VXZ2|Q7VXZ2_BORPE	BP1579	-	Periplasmic	energy metabolism	0.1	0.183011	0.9994	N

### Sheet: WCL P1-CPP Unique
Identified Proteins	Accession Number	Gene locus	Gene name	Cellular location	Functional category	Fold Change (20 µM P1-CPP / DMSO)	p-value (T-Test)	q-value	Significant?
Uncharacterized protein	Q7VVQ8|Q7VVQ8_BORPE	BP2583	-	Unknown	unknown	Unique to 20 µM p1-CPP	0.0227107	0.9994	N
Probable ABC transporter, ATP-binding component	Q7VZV1|Q7VZV1_BORPE	BP0781	-	CytoplasmicMembrane	transport/binding proteins	Unique to 20 µM p1-CPP	0.0227107	0.9994	N
Putative sulfate transporter	Q7VWY3|Q7VWY3_BORPE	BP2049	-	CytoplasmicMembrane	transport/binding proteins	Unique to 20 µM p1-CPP	0.155893	0.9994	N
Uncharacterized protein	Q7W051|Q7W051_BORPE	BP0314	-	Cytoplasmic	conserved hypothetical	Unique to 20 µM p1-CPP	0.207781	0.9994	N
Putative GntR-family transcriptional regulator	Q7VYI7|Q7VYI7_BORPE	BP1349	-	Cytoplasmic	regulation	Unique to 20 µM p1-CPP	0.16509	0.9994	N
High-affinity branched-chain amino acid transporter, ATP-binding protein	Q7W057|Q7W057_BORPE	BP0305	-	CytoplasmicMembrane	transport/binding proteins	Unique to 20 µM p1-CPP	0.16509	0.9994	N
Putative membrane protein	Q7VTE0|Q7VTE0_BORPE	BP3604	-	CytoplasmicMembrane	cell surface	Unique to 20 µM p1-CPP	0.0146682	0.9994	N
Uncharacterized protein	Q7VVK8|Q7VVK8_BORPE	BP2648	-	Unknown	conserved hypothetical	Unique to 20 µM p1-CPP	0.167629	0.9994	N
tRNA pseudouridine synthase A	Q7U363|TRUA_BORPE	BP1486	truA	Unknown	macromolecule synthesis/modification	Unique to 20 µM p1-CPP	0.0146682	0.9994	N
Putative exported protein	Q7VZ33|Q7VZ33_BORPE	BP1106	-	Unknown	cell surface	Unique to 20 µM p1-CPP	0.167629	0.9994	N
Glutamine transport system permease protein	Q7VXZ6|Q7VXZ6_BORPE	BP1574	glnP	CytoplasmicMembrane	transport/binding proteins	Unique to 20 µM p1-CPP	0.155893	0.9994	N
Autotransporter	Q79GU5|Q79GU5_BORPE	BP1767	phg	OuterMembrane	pathogenicity	Unique to 20 µM p1-CPP	0.373901	0.9994	N
Crossover junction endodeoxyribonuclease RuvC	Q7VTU0|RUVC_BORPE	BP3417	ruvC	Cytoplasmic	macromolecule synthesis/modification	Unique to 20 µM p1-CPP	0.373901	0.9994	N
Uncharacterized protein	Q7VTM4|Q7VTM4_BORPE	BP3499	-	Cytoplasmic	unknown	Unique to 20 µM p1-CPP	0.373901	0.9994	N
Delta-1-pyrroline-5-carboxylate dehydrogenase	Q7VSI8|Q7VSI8_BORPE	BP0429	-	Cytoplasmic	amino acid biosynthesis	Unique to 20 µM p1-CPP	0.373901	0.9994	N
Putative type III secretion protein	Q79GQ8|Q79GQ8_BORPE	BP2246	bscL	Cytoplasmic	pathogenicity	Unique to 20 µM p1-CPP	0.373901	0.9994	N
