## Supplementary material for "First inhibitor of a bacterial two-partner secretion system": Table S8 - Statistical Analyses

### Sheet: For Fig 1E & S2C
		One-way ANOVA
		SS	df	MS	F	P	Sig. ?
	Peptide Treatment	30667	8	3833	F (8, 18) = 15.13	P<0.0001	****
	Residual	4559	18	253.3
	Total	35226	26
	Between overall mean FhaBsec secreted for each peptide to vehicle mock-treated control	Šídák's multiple comparisons test
		Adjusted P value	Significant?
	Mock (H2O) vs. CPP	0.8465	ns
	Mock (H2O) vs. P1	0.0003	***
	Mock (H2O) vs. L3/4v1	0.5639	ns
	Mock (DMSO) vs. P1-CPP	<0.0001	****
	Mock (DMSO) vs. P2	0.3007	ns
	Mock (DMSO) vs. P2-CPP	0.8343	ns
	Mock (DMSO) vs. L3/4v2	0.0614	ns

### Sheet: For Fig. 2A
	FOR P1	One-way ANOVA
		SS	df	MS	F	P	Sig. ?
	P1 Treatment	14175	4	3544	F (4, 10) = 26.06	P<0.0001	****
	Residual	1360	10	136
	Total	15534	14
	Between overall mean FhaBsec secreted for each P1 concentration to vehicle mock-treated control	Dunnett's Multiple Comparisons Test
		Adjusted P value	Significant?
	DMSO (0 μM) vs. P1-CPP (20 μM)	<0.0001	****
	DMSO (0 μM) vs. P1-CPP (10 μM)	0.0018	**
	DMSO (0 μM) vs. P1-CPP (5 μM)	0.8371	ns
	DMSO (0 μM) vs. P1-CPP (2 μM)	>0.9999	ns
	FOR P1-CPP	One-way ANOVA
		SS	df	MS	F	P	Sig. ?
	P1-CPP Treatment	21745	6	3624	F (6, 14) = 7.325	P=0.0011	**
	Residual	6926	14	494.7
	Total	28671	20
	Between overall mean FhaBsec secreted for each P1-CPP concentration to vehicle mock-treated control	Dunnett's Multiple Comparisons Test
		Adjusted P value	Significant?
	DMSO (0 μM) vs. P1-CPP (2 μM)	0.0008	***
	DMSO (0 μM) vs. P1-CPP (1 μM)	0.0033	**
	DMSO (0 μM) vs. P1-CPP (0.8 μM)	0.0322	*
	DMSO (0 μM) vs. P1-CPP (0.6 μM)	0.2709	ns
	DMSO (0 μM) vs. P1-CPP (0.5 μM)	0.7403	ns
	DMSO (0 μM) vs. P1-CPP (0.25 μM)	0.9371	ns

### Sheet: For Fig. 2C
		Unpaired, two-tailed Student's t-test
	Comparisons	t	df	P Value	Significant?
	Mock (DMSO) Vs. P1-CPP	3.152	4	0.0344	*

### Sheet: For Fig. 2D, Right
		One-way ANOVA
		SS	df	MS	F	P	Sig. ?
	P1-CPP Treatment	1934	2	967	F (2, 6) = 32.85	P=0.0006	***
	Residual	176.6	6	29.43
	Total	2111	8
	Between overall mean FhaBsec secreted for strains expressing EP1 (and derivatives) relative to the non-expressing control	Dunnett's Multiple Comparisons Test
		Adjusted P value	Significant?
	(-) vs. EP1	0.0003	***	Yes
	(-) vs. EP1ΔSS	0.01	**	Yes

### Sheet: For Fig. 3B
		One-way ANOVA
		SS	df	MS	F	P	Sig. ?
	P1-CPP Treatment	10639671	5	2127934	F (5, 12) = 27.16	P<0.0001	****
	Residual	940075	12	78340
	Total	11579746	17
	Between overall mean FhaBsec secreted for strains expressing EP1 (and derivatives) relative to the non-expressing control	Dunnett's Multiple Comparisons Test
		Adjusted P value	Significant?
	(-)/(-) vs. (-)/(+)	>0.9999	ns
	(-)/(-) vs. (+)/(-)	>0.9999	ns
	(+)/(-) vs. (+)/(+)	0.0011	**
	(+)/(+) vs. DMSO	0.9993	ns
	(+)/(+) vs. P1-CPP	0.0293	*
	DMSO vs. P1-CPP	0.0144	*

### Sheet: For Fig. 3D
		One-way ANOVA
	FOR FIGURE 3D MAIN	SS	df	MS	F	P	Sig. ?
	Truncations	6809	2	3405	F (2, 6) = 7.826	P=0.0213	*
	Residual	2610	6	435
	Total	9419	8
	Between overall mean FhaBsec secreted for each strain (under treated conditions and normalised to their mock-treated controls)	Šídák's multiple comparisons test
		Adjusted P value	Significant?
	WT DMSO vs. WT P1-CPP 2 µM	<0.0001	****
	ΔH1 DMSO vs. ΔH1 P1-CPP 2 µM	0.3244	ns
	ΔH1-L DMSO vs. ΔH1-L P1-CPP 2 µM	0.9997	ns
	FOR FIGURE 3D INSET	One-way ANOVA
		SS	df	MS	F	P	Sig. ?
	Truncations	10913	2	5456	F (2, 6) = 538.5	P<0.0001	****
	Residual	60.79	6	10.13
	Total	10974	8
	Between overall mean FhaBsec secreted for each strain (under treated conditions and normalised to their mock-treated controls) compared to the full-length FhaC expressing control (WT)	Dunnett's Multiple Comparisons Test
		Adjusted P value	Significant?
	WT (treated) vs. ΔH1 (treated)	0.0002	***
	WT (treated) vs. ΔH1L (treated)	<0.0001	****

### Sheet: For Fig. 4H
		One-way ANOVA
		SS	df	MS	F	P	Sig. ?
	Peptide Treated	19346	3	6449	F (3, 8) = 105.7	P<0.0001	****
	Residual	487.9	8	60.99
	Total	19834	11
	Between overall mean FhaBsec secreted for peptide-treated samples compared to vehicle mock-treated control	Dunnett's Multiple Comparisons Test
		Adjusted P value	Significant?
	DMSO vs. P1-CPP	<0.0001	****
	DMSO vs. P1ΔNt-CPP	0.9174	ns
	DMSO vs. P1ΔCt-CPP	<0.0001	****

### Sheet: For Fig. 5C
	FOR R11E	One-way ANOVA
		SS	df	MS	F	P	Sig. ?
	Peptide Treated	1851	6	308.6	F (6, 14) = 2.317	P=0.0916	ns
	Residual	1865	14	133.2
	Total	3716	20
	Between overall mean FhaBsec secreted for each concentration to vehicle mock-treated control	Dunnett's Multiple Comparisons Test
		Adjusted P value	Significant?
	DMSO vs. 0.25 µM	0.9362	ns
	DMSO vs. 0.5 µM	0.1871	ns
	DMSO vs. 0.6 µM	0.4999	ns
	DMSO vs. 0.8 µM	0.9234	ns
	DMSO vs. 1 µM	>0.9999	ns
	DMSO vs. 2 µM	0.0513	ns
	FOR R13E	One-way ANOVA
		SS	df	MS	F	P	Sig. ?
	Peptide Treated	38873	6	6479	F (6, 14) = 11.66	P<0.0001	****
	Residual	7779	14	555.6
	Total	46652	20
	Between overall mean FhaBsec secreted for each concentration to vehicle mock-treated control	Dunnett's Multiple Comparisons Test
		Adjusted P value	Significant?
	DMSO vs. 0.25 µM	0.9951	ns
	DMSO vs. 0.5 µM	>0.9999	ns
	DMSO vs. 0.6 µM	0.3616	ns
	DMSO vs. 0.8 µM	0.0078	**
	DMSO vs. 1 µM	0.001	**
	DMSO vs. 2 µM	0.0011	**
	FOR E15R	One-way ANOVA
		SS	df	MS	F	P	Sig. ?
	Peptide Treated	35835	6	5973	F (6, 14) = 107.8	P<0.0001	****
	Residual	775.4	14	55.39
	Total	36611	20
	Between overall mean FhaBsec secreted for each concentration to vehicle mock-treated control	Dunnett's Multiple Comparisons Test
		Adjusted P value	Significant?
	DMSO vs. 0.25 µM	0.3254	ns
	DMSO vs. 0.5 µM	0.0106	*
	DMSO vs. 0.6 µM	<0.0001	****
	DMSO vs. 0.8 µM	<0.0001	****
	DMSO vs. 1 µM	<0.0001	****
	DMSO vs. 2 µM	<0.0001	****

### Sheet: For Fig. 5D
	FOR R11E, R13E	One-way ANOVA
		SS	df	MS	F	P	Sig. ?
	Peptide Treated	679.2	6	113.2	F (6, 14) = 0.2132	P=0.9664	ns
	Residual	7432	14	530.9
	Total	8111	20
	Between overall mean FhaBsec secreted for each concentration to vehicle mock-treated control	Dunnett's Multiple Comparisons Test
		Adjusted P value	Significant?
	DMSO vs. 0.25 µM	0.9884	ns
	DMSO vs. 0.5 µM	0.9765	ns
	DMSO vs. 0.6 µM	0.9958	ns
	DMSO vs. 0.8 µM	0.9983	ns
	DMSO vs. 1 µM	0.9999	ns
	DMSO vs. 2 µM	0.7924	ns
	FOR R11E,E15R	One-way ANOVA
		SS	df	MS	F	P	Sig. ?
	Peptide Treated	15449	6	2575	F (6, 14) = 0.6388	P=0.6981	****
	Residual	56430	14	4031
	Total	71879	20
	Between overall mean FhaBsec secreted for each concentration to vehicle mock-treated control	Dunnett's Multiple Comparisons Test
		Adjusted P value	Significant?
	DMSO vs. 0.25 µM	0.5094	ns
	DMSO vs. 0.5 µM	0.6657	ns
	DMSO vs. 0.6 µM	0.8831	ns
	DMSO vs. 0.8 µM	0.6908	ns
	DMSO vs. 1 µM	0.435	ns
	DMSO vs. 2 µM	0.9849	ns
	FOR R13E,E15R	One-way ANOVA
		SS	df	MS	F	P	Sig. ?
	Peptide Treated	27113	6	4519	F (6, 14) = 29.61	P<0.0001	****
	Residual	2137	14	152.6
	Total	29250	20
	Between overall mean FhaBsec secreted for each concentration to vehicle mock-treated control	Dunnett's Multiple Comparisons Test
		Adjusted P value	Significant?
	DMSO vs. 0.25 µM	0.7452	ns
	DMSO vs. 0.5 µM	0.5779	ns
	DMSO vs. 0.6 µM	0.06	ns
	DMSO vs. 0.8 µM	0.0005	***
	DMSO vs. 1 µM	<0.0001	****
	DMSO vs. 2 µM	<0.0001	****

### Sheet: For Fig. 5E
	FOR R11E,R13E,E15R	One-way ANOVA
		SS	df	MS	F	P	Sig. ?
	Peptide Treated	2837	6	472.9	F (6, 14) = 1.236	P=0.3461	ns
	Residual	5357	14	382.7
	Total	8195	20
	Between overall mean FhaBsec secreted for each concentration to vehicle mock-treated control	Dunnett's Multiple Comparisons Test
		Adjusted P value	Significant?
	DMSO vs. 0.25 µM	0.9979	ns
	DMSO vs. 0.5 µM	0.4677	ns
	DMSO vs. 0.6 µM	0.6216	ns
	DMSO vs. 0.8 µM	0.4869	ns
	DMSO vs. 1 µM	0.1924	ns
	DMSO vs. 2 µM	0.2914	ns

### Sheet: For Fig. 6E
		One-way ANOVA
		SS	df	MS	F	P	Sig. ?
	P1-CPP treatment (or knockouts)	40166	4	10042	F (4, 10) = 65.41	P<0.0001	****
	Residual	1535	10	153.5
	Total	41702	14
	Between overall mean recovered, adherent B. bronchiseptica from A549 lung cells from various strains/treatment conditions and mock-treated wild-type RB50	Dunnett's Multiple Comparisons Test
		Adjusted P value	Significant?
	DMSO vs. CPP	0.1861	ns
	DMSO vs. P1E15R-CPP	<0.0001	****
	DMSO vs. ΔfhaB	<0.0001	****
	DMSO vs. ΔfhaC	<0.0001	****

### Sheet: For Fig. 6F
	Between overall mean recovered, adherent B. bronchiseptica from A549 lung cells from various strains/treatment conditions and mock-treated L1423 B. pertussis	Unpaired, two-tailed Student's t-test
	Comparisons	t	df	P Value	Significant?
	Mock (DMSO) Vs. P1(E15R)-CPP	14.84	4	0.0001	***
	Between overall mean recovered, adherent B. bronchiseptica from THP-1 macrophage-like cells from various strains/treatment conditions and mock-treated L1423 B. pertussis	Unpaired, two-tailed Student's t-test
	Comparisons	t	df	P Value	Significant?
	Mock (DMSO) Vs. P1(E15R)-CPP	16.81	4	<0.0001	****

### Sheet: For Fig. S2D
		One-way ANOVA
		SS	df	MS	F	P	Sig. ?
	P1-CPP treatment (or knockouts)	0.3431	9	0.03813	F (9, 20) = 21.21	P<0.0001	****
	Residual	0.03596	20	0.001798
	Total	0.3791	29
	Between overall mean endpoint OD600 for each treatment conditions relatiive to vector control	Dunnett's Multiple Comparisons Test
		Adjusted P value	Significant?
	VC vs. Mock (H2O)	0.9407	ns	No
	VC vs. Mock (DMSO)	0.2174	ns	No
	VC vs. CPP	>0.9999	ns	No
	VC vs. P1	>0.9999	ns	No
	VC vs. P1-CPP	<0.0001	****	Yes
	VC vs. P2	0.1657	ns	No
	VC vs. P2-CPP	0.4234	ns	No
	VC vs. L3/4v1	0.3629	ns	No
	VC vs. L3/4v2	>0.9999	ns	No
